# ASTA-P: a pipeline for the detection, quantification and statistical analysis of complex alternative splicing events

**DOI:** 10.1101/2023.08.28.555224

**Authors:** Kanupriya Tiwari, Lars Keld Nielsen

## Abstract

Alternative splicing dramatically increases the repertoire of the human transcriptome and plays a critical role in cellular differentiation. Long read sequencing has dramatically improved our ability to explore isoform diversity directly. However, short read sequencing still provides advantages in terms of sequencing depth at low cost, which is important in comparative quantitative studies. Here, we present a pipeline called ASTA-P for profiling, quantification, and differential splicing analysis of tissue-specific, arbitrarily complex alternative splicing patterns. We discover novel events by supplementing existing annotation with reconstructed transcripts and use spliced RNA-seq reads to quantify splicing changes accurately based on their unique assignments. We used simulated RNA-seq data to demonstrate that ASTA-P provides a good trade-off between discovery and accuracy compared with several popular methods. Further, we applied ASTA-P to analyse AS patterns in real data from hiPSC derived cranial neural crest cells capturing the transition from primary neural cells into migratory cranial neural crest cells, differentiated by their expression of the transcription factor, SOX10. Our analysis revealed a significant splicing complexity, i.e., numerous AS events that cannot be described using the conventionally analysed 2D splicing event patterns. Such events are misclassified when analysed using current differential splicing analysis methods. Thus, ASTA-P provides a new approach for studying both conventional and complex splicing across different cellular conditions and the dynamic regulation of AS. The pipeline is available at https://github.com/uqktiwar/ASTAP/tree/main

## Supplementary material for "ASTA-P: a pipeline for the detection, quantification and statistical analysis of complex alternative splicing events": Tables (part 1 of 3)

### Sheet: Tables S1-2
Table S1. Genes expressed and Selected as True DS genes for generating the simulated RNA-seq data. The AS.Internal gene indicates the (850) genes with internal AS events, which were finally used to evaluate the different tools' performances.				Table S2. Details about the RNA-seq samples from hiPSC derived cranial neural crest cells.
Ensembl GeneID	trueDS	AS.Internal		SAMPLE_ID	GROUP	Sequencing Depth (M = x106)	Paired-End Library	Read Length (bp)
ENSG00000000003	0	0		24701	SOX10+	31.6693	Y	100
ENSG00000000005	0	0		24703	SOX10+	28.743	Y	100
ENSG00000000457	0	0		24704	SOX10+	28.1171	Y	100
ENSG00000000460	0	0		24705	SOX10+	29.9639	Y	100
ENSG00000000938	0	0		24706	SOX10+	33.5185	Y	100
ENSG00000001167	0	0		24707	SOX10-	30.1722	Y	100
ENSG00000001460	0	0		24708	SOX10-	32.6941	Y	100
ENSG00000001461	1	1		24709	SOX10-	32.0401	Y	100
ENSG00000001497	0	0		24710	SOX10-	32.4503	Y	100
ENSG00000001561	0	0		24711	SOX10-	29.8409	Y	100
ENSG00000001629	0	0		24712	SOX10-	32.4641	Y	100
ENSG00000001630	0	0
ENSG00000001631	0	0
ENSG00000002016	0	0
ENSG00000002330	0	0
ENSG00000002726	0	0
ENSG00000002933	0	0
ENSG00000003056	0	0
ENSG00000003147	1	1
ENSG00000003249	0	0
ENSG00000003393	0	0
ENSG00000003756	1	1
ENSG00000003987	0	0
ENSG00000004059	1	0
ENSG00000004139	0	0
ENSG00000004142	0	0
ENSG00000004399	0	0
ENSG00000004478	0	0
ENSG00000004487	0	0
ENSG00000004534	1	1
ENSG00000004660	1	1
ENSG00000004700	0	0
ENSG00000004766	0	0
ENSG00000004864	0	0
ENSG00000004866	0	0
ENSG00000004897	0	0
ENSG00000004948	0	0
ENSG00000004961	0	0
ENSG00000004975	0	0
ENSG00000005007	0	0
ENSG00000005022	0	0
ENSG00000005073	0	0
ENSG00000005100	0	0
ENSG00000005156	0	0
ENSG00000005187	1	0
ENSG00000005189	0	0
ENSG00000005206	0	0
ENSG00000005238	0	0
ENSG00000005249	0	0
ENSG00000005339	0	0
ENSG00000005379	0	0
ENSG00000005469	0	0
ENSG00000005471	0	0
ENSG00000005483	0	0
ENSG00000005810	0	0
ENSG00000005812	1	1
ENSG00000005882	0	0
ENSG00000005893	1	1
ENSG00000005955	0	0
ENSG00000006016	0	0
ENSG00000006025	0	0
ENSG00000006062	1	1
ENSG00000006071	0	0
ENSG00000006114	0	0
ENSG00000006118	0	0
ENSG00000006125	0	0
ENSG00000006194	0	0
ENSG00000006282	0	0
ENSG00000006283	0	0
ENSG00000006327	0	0
ENSG00000006453	1	0
ENSG00000006459	0	0
ENSG00000006530	0	0
ENSG00000006534	0	0
ENSG00000006625	0	0
ENSG00000006634	0	0
ENSG00000006695	0	0
ENSG00000006704	0	0
ENSG00000006712	0	0
ENSG00000006756	0	0
ENSG00000006757	0	0
ENSG00000007047	0	0
ENSG00000007062	0	0
ENSG00000007080	1	1
ENSG00000007129	0	0
ENSG00000007202	0	0
ENSG00000007237	1	1
ENSG00000007312	0	0
ENSG00000007314	0	0
ENSG00000007350	0	0
ENSG00000007372	0	0
ENSG00000007384	0	0
ENSG00000007402	1	1
ENSG00000007520	0	0
ENSG00000007541	0	0
ENSG00000007545	0	0
ENSG00000007866	0	0
ENSG00000007923	0	0
ENSG00000007968	1	1
ENSG00000008056	0	0
ENSG00000008118	0	0
ENSG00000008128	0	0
ENSG00000008130	0	0
ENSG00000008196	0	0
ENSG00000008256	0	0
ENSG00000008277	0	0
ENSG00000008282	0	0
ENSG00000008294	1	0
ENSG00000008300	0	0
ENSG00000008311	0	0
ENSG00000008323	0	0
ENSG00000008324	1	1
ENSG00000008405	1	0
ENSG00000008441	0	0
ENSG00000008513	0	0
ENSG00000008710	0	0
ENSG00000008838	1	1
ENSG00000008952	0	0
ENSG00000009694	1	1
ENSG00000009724	0	0
ENSG00000009950	0	0
ENSG00000010017	0	0
ENSG00000010072	1	1
ENSG00000010219	0	0
ENSG00000010270	0	0
ENSG00000010292	0	0
ENSG00000010318	0	0
ENSG00000010319	0	0
ENSG00000010322	0	0
ENSG00000010327	0	0
ENSG00000010361	1	1
ENSG00000010379	0	0
ENSG00000010438	1	0
ENSG00000010539	1	0
ENSG00000010626	0	0
ENSG00000010671	1	1
ENSG00000010803	0	0
ENSG00000011009	0	0
ENSG00000011021	0	0
ENSG00000011028	0	0
ENSG00000011052	0	0
ENSG00000011105	0	0
ENSG00000011132	0	0
ENSG00000011198	0	0
ENSG00000011201	0	0
ENSG00000011243	0	0
ENSG00000011258	0	0
ENSG00000011275	1	1
ENSG00000011295	0	0
ENSG00000011405	0	0
ENSG00000011422	0	0
ENSG00000011426	0	0
ENSG00000011451	0	0
ENSG00000011454	1	0
ENSG00000011465	1	0
ENSG00000011478	0	0
ENSG00000011485	0	0
ENSG00000011566	0	0
ENSG00000011638	0	0
ENSG00000012061	0	0
ENSG00000012174	0	0
ENSG00000012211	0	0
ENSG00000012232	0	0
ENSG00000012504	0	0
ENSG00000012779	0	0
ENSG00000012822	0	0
ENSG00000012963	0	0
ENSG00000013275	1	0
ENSG00000013288	0	0
ENSG00000013293	1	0
ENSG00000013306	0	0
ENSG00000013364	0	0
ENSG00000013375	0	0
ENSG00000013392	0	0
ENSG00000013503	0	0
ENSG00000013523	0	0
ENSG00000013561	0	0
ENSG00000013573	0	0
ENSG00000013583	0	0
ENSG00000013588	0	0
ENSG00000013619	1	0
ENSG00000013725	0	0
ENSG00000013810	0	0
ENSG00000014138	0	0
ENSG00000014164	0	0
ENSG00000014216	0	0
ENSG00000014914	0	0
ENSG00000015153	0	0
ENSG00000015475	0	0
ENSG00000015568	1	1
ENSG00000015676	0	0
ENSG00000016082	0	0
ENSG00000017373	0	0
ENSG00000018236	0	0
ENSG00000018610	0	0
ENSG00000018625	0	0
ENSG00000018699	0	0
ENSG00000018869	0	0
ENSG00000019549	0	0
ENSG00000019582	0	0
ENSG00000020129	0	0
ENSG00000020181	0	0
ENSG00000020426	0	0
ENSG00000020577	0	0
ENSG00000021355	0	0
ENSG00000021574	0	0
ENSG00000022567	0	0
ENSG00000022976	0	0
ENSG00000023191	0	0
ENSG00000023228	0	0
ENSG00000023287	0	0
ENSG00000023318	0	0
ENSG00000023608	1	0
ENSG00000023697	0	0
ENSG00000023839	1	1
ENSG00000023892	0	0
ENSG00000023902	0	0
ENSG00000023909	1	1
ENSG00000024862	1	1
ENSG00000025423	0	0
ENSG00000025434	1	0
ENSG00000025708	0	0
ENSG00000025770	1	1
ENSG00000025772	0	0
ENSG00000025796	1	0
ENSG00000026025	1	1
ENSG00000026036	0	0
ENSG00000026103	0	0
ENSG00000026508	0	0
ENSG00000026652	0	0
ENSG00000026950	0	0
ENSG00000027001	0	0
ENSG00000027075	0	0
ENSG00000027697	0	0
ENSG00000027847	0	0
ENSG00000027869	1	1
ENSG00000028116	1	1
ENSG00000028137	0	0
ENSG00000028310	0	0
ENSG00000028528	0	0
ENSG00000028839	0	0
ENSG00000029153	0	0
ENSG00000029363	0	0
ENSG00000029364	0	0
ENSG00000029534	0	0
ENSG00000030066	0	0
ENSG00000031003	0	0
ENSG00000031081	0	0
ENSG00000031544	1	0
ENSG00000031823	0	0
ENSG00000033011	0	0
ENSG00000033030	1	0
ENSG00000033050	1	1
ENSG00000033100	0	0
ENSG00000033122	0	0
ENSG00000033178	1	1
ENSG00000033327	0	0
ENSG00000034533	0	0
ENSG00000034677	0	0
ENSG00000035141	1	1
ENSG00000035403	0	0
ENSG00000035499	0	0
ENSG00000035681	0	0
ENSG00000035720	0	0
ENSG00000035928	0	0
ENSG00000036257	0	0
ENSG00000036530	0	0
ENSG00000036549	0	0
ENSG00000036672	0	0
ENSG00000037241	0	0
ENSG00000037280	0	0
ENSG00000037474	0	0
ENSG00000037749	0	0
ENSG00000037757	0	0
ENSG00000037897	0	0
ENSG00000038210	0	0
ENSG00000038219	0	0
ENSG00000038274	0	0
ENSG00000039068	0	0
ENSG00000039123	0	0
ENSG00000040199	0	0
ENSG00000040341	0	0
ENSG00000040608	0	0
ENSG00000040633	0	0
ENSG00000040933	0	0
ENSG00000041353	0	0
ENSG00000041982	1	1
ENSG00000041988	1	1
ENSG00000042088	0	0
ENSG00000042286	0	0
ENSG00000042317	0	0
ENSG00000042429	0	0
ENSG00000042781	0	0
ENSG00000043462	0	0
ENSG00000044115	1	1
ENSG00000044574	1	0
ENSG00000046651	0	0
ENSG00000046653	1	1
ENSG00000047056	0	0
ENSG00000047410	0	0
ENSG00000047457	0	0
ENSG00000047578	0	0
ENSG00000047579	0	0
ENSG00000047617	0	0
ENSG00000047621	0	0
ENSG00000047662	0	0
ENSG00000047932	0	0
ENSG00000047936	0	0
ENSG00000048140	0	0
ENSG00000048162	0	0
ENSG00000048342	0	0
ENSG00000048462	0	0
ENSG00000048649	0	0
ENSG00000048740	1	1
ENSG00000048828	1	1
ENSG00000049245	0	0
ENSG00000049283	0	0
ENSG00000049449	0	0
ENSG00000049541	0	0
ENSG00000049759	0	0
ENSG00000049768	0	0
ENSG00000049769	1	1
ENSG00000049860	0	0
ENSG00000050165	0	0
ENSG00000050327	0	0
ENSG00000050405	0	0
ENSG00000050438	1	1
ENSG00000050555	0	0
ENSG00000050767	0	0
ENSG00000050820	0	0
ENSG00000051128	0	0
ENSG00000051180	0	0
ENSG00000051523	1	1
ENSG00000051825	0	0
ENSG00000052723	0	0
ENSG00000052795	0	0
ENSG00000052802	0	0
ENSG00000052850	0	0
ENSG00000053254	1	0
ENSG00000053328	0	0
ENSG00000053372	0	0
ENSG00000053438	0	0
ENSG00000053501	1	1
ENSG00000053524	0	0
ENSG00000053702	0	0
ENSG00000053770	0	0
ENSG00000054116	1	0
ENSG00000054267	0	0
ENSG00000054277	0	0
ENSG00000054356	0	0
ENSG00000054523	0	0
ENSG00000054690	0	0
ENSG00000054965	0	0
ENSG00000054967	0	0
ENSG00000055070	0	0
ENSG00000055118	0	0
ENSG00000055163	0	0
ENSG00000055208	0	0
ENSG00000055332	0	0
ENSG00000055483	1	0
ENSG00000055813	0	0
ENSG00000055950	0	0
ENSG00000056050	0	0
ENSG00000056487	1	0
ENSG00000056558	0	0
ENSG00000056736	1	1
ENSG00000057019	0	0
ENSG00000057294	0	0
ENSG00000057468	0	0
ENSG00000057608	0	0
ENSG00000057757	0	0
ENSG00000058091	0	0
ENSG00000058335	0	0
ENSG00000058404	1	1
ENSG00000058600	0	0
ENSG00000058668	1	1
ENSG00000058673	0	0
ENSG00000058729	1	0
ENSG00000058866	0	0
ENSG00000059122	0	0
ENSG00000059377	1	0
ENSG00000059378	0	0
ENSG00000059588	0	0
ENSG00000059728	0	0
ENSG00000059758	0	0
ENSG00000059915	0	0
ENSG00000060138	0	0
ENSG00000060140	1	1
ENSG00000060642	0	0
ENSG00000060688	0	0
ENSG00000060709	0	0
ENSG00000060971	0	0
ENSG00000061273	0	0
ENSG00000061455	0	0
ENSG00000061656	0	0
ENSG00000061987	0	0
ENSG00000062485	1	1
ENSG00000062524	0	0
ENSG00000062582	0	0
ENSG00000062598	0	0
ENSG00000062716	0	0
ENSG00000062725	0	0
ENSG00000062822	0	0
ENSG00000063015	0	0
ENSG00000063046	0	0
ENSG00000063176	0	0
ENSG00000063177	0	0
ENSG00000063180	0	0
ENSG00000063241	1	1
ENSG00000063244	0	0
ENSG00000063322	0	0
ENSG00000063438	0	0
ENSG00000063601	1	1
ENSG00000063854	0	0
ENSG00000064199	1	0
ENSG00000064225	0	0
ENSG00000064309	0	0
ENSG00000064419	0	0
ENSG00000064489	0	0
ENSG00000064490	0	0
ENSG00000064545	0	0
ENSG00000064601	0	0
ENSG00000064651	0	0
ENSG00000064703	0	0
ENSG00000064835	0	0
ENSG00000064886	0	0
ENSG00000064932	0	0
ENSG00000064999	1	0
ENSG00000065000	0	0
ENSG00000065054	0	0
ENSG00000065057	0	0
ENSG00000065060	0	0
ENSG00000065135	0	0
ENSG00000065154	0	0
ENSG00000065183	0	0
ENSG00000065268	0	0
ENSG00000065308	0	0
ENSG00000065357	0	0
ENSG00000065361	0	0
ENSG00000065371	0	0
ENSG00000065413	0	0
ENSG00000065427	0	0
ENSG00000065485	0	0
ENSG00000065526	1	0
ENSG00000065534	0	0
ENSG00000065559	1	1
ENSG00000065609	0	0
ENSG00000065613	1	1
ENSG00000065615	0	0
ENSG00000065717	0	0
ENSG00000065833	0	0
ENSG00000066027	0	0
ENSG00000066032	0	0
ENSG00000066044	0	0
ENSG00000066056	0	0
ENSG00000066084	0	0
ENSG00000066117	1	1
ENSG00000066135	0	0
ENSG00000066230	0	0
ENSG00000066248	0	0
ENSG00000066279	0	0
ENSG00000066322	0	0
ENSG00000066336	0	0
ENSG00000066379	1	1
ENSG00000066455	0	0
ENSG00000066557	0	0
ENSG00000066583	0	0
ENSG00000066629	1	0
ENSG00000066777	1	1
ENSG00000066855	0	0
ENSG00000066923	0	0
ENSG00000066933	0	0
ENSG00000067048	0	0
ENSG00000067064	0	0
ENSG00000067066	0	0
ENSG00000067113	1	0
ENSG00000067177	1	1
ENSG00000067182	1	0
ENSG00000067208	1	0
ENSG00000067221	0	0
ENSG00000067225	0	0
ENSG00000067365	0	0
ENSG00000067369	1	0
ENSG00000067560	1	0
ENSG00000067601	0	0
ENSG00000067606	1	1
ENSG00000067704	0	0
ENSG00000067829	1	1
ENSG00000067836	1	0
ENSG00000067840	0	0
ENSG00000067842	1	1
ENSG00000068001	1	1
ENSG00000068028	1	1
ENSG00000068079	0	0
ENSG00000068120	0	0
ENSG00000068137	0	0
ENSG00000068308	0	0
ENSG00000068354	0	0
ENSG00000068400	0	0
ENSG00000068438	0	0
ENSG00000068615	0	0
ENSG00000068697	0	0
ENSG00000068724	0	0
ENSG00000068745	0	0
ENSG00000068781	1	0
ENSG00000068784	0	0
ENSG00000068793	0	0
ENSG00000068831	0	0
ENSG00000068903	1	0
ENSG00000068971	0	0
ENSG00000068976	0	0
ENSG00000069188	1	1
ENSG00000069206	0	0
ENSG00000069275	0	0
ENSG00000069345	0	0
ENSG00000069431	1	1
ENSG00000069535	0	0
ENSG00000069667	0	0
ENSG00000069702	0	0
ENSG00000069764	0	0
ENSG00000069849	1	1
ENSG00000069943	0	0
ENSG00000069956	1	0
ENSG00000069974	0	0
ENSG00000069998	0	0
ENSG00000070018	0	0
ENSG00000070019	1	0
ENSG00000070081	0	0
ENSG00000070182	0	0
ENSG00000070269	0	0
ENSG00000070366	0	0
ENSG00000070367	0	0
ENSG00000070371	0	0
ENSG00000070423	0	0
ENSG00000070444	0	0
ENSG00000070476	0	0
ENSG00000070501	0	0
ENSG00000070610	0	0
ENSG00000070669	0	0
ENSG00000070759	0	0
ENSG00000070778	0	0
ENSG00000070808	0	0
ENSG00000070814	0	0
ENSG00000070831	0	0
ENSG00000070882	0	0
ENSG00000071051	0	0
ENSG00000071073	0	0
ENSG00000071205	0	0
ENSG00000071243	0	0
ENSG00000071282	1	0
ENSG00000071539	0	0
ENSG00000071564	0	0
ENSG00000071626	0	0
ENSG00000071794	0	0
ENSG00000071859	0	0
ENSG00000071894	0	0
ENSG00000071967	0	0
ENSG00000071994	1	1
ENSG00000072042	0	0
ENSG00000072062	1	1
ENSG00000072071	0	0
ENSG00000072121	0	0
ENSG00000072135	0	0
ENSG00000072182	0	0
ENSG00000072201	0	0
ENSG00000072210	0	0
ENSG00000072310	0	0
ENSG00000072315	0	0
ENSG00000072364	0	0
ENSG00000072415	0	0
ENSG00000072422	0	0
ENSG00000072506	0	0
ENSG00000072571	0	0
ENSG00000072609	0	0
ENSG00000072657	0	0
ENSG00000072694	1	1
ENSG00000072778	0	0
ENSG00000072786	0	0
ENSG00000072803	0	0
ENSG00000072832	0	0
ENSG00000072840	0	0
ENSG00000072858	0	0
ENSG00000072864	0	0
ENSG00000072952	0	0
ENSG00000072954	0	0
ENSG00000073009	0	0
ENSG00000073050	1	0
ENSG00000073067	0	0
ENSG00000073111	0	0
ENSG00000073146	0	0
ENSG00000073150	0	0
ENSG00000073282	0	0
ENSG00000073331	1	0
ENSG00000073350	0	0
ENSG00000073584	0	0
ENSG00000073598	0	0
ENSG00000073605	0	0
ENSG00000073792	0	0
ENSG00000074047	1	1
ENSG00000074071	0	0
ENSG00000074276	0	0
ENSG00000074319	1	1
ENSG00000074370	1	1
ENSG00000074410	0	0
ENSG00000074416	0	0
ENSG00000074582	0	0
ENSG00000074603	0	0
ENSG00000074621	0	0
ENSG00000074695	0	0
ENSG00000074696	0	0
ENSG00000074842	1	1
ENSG00000074855	0	0
ENSG00000074935	1	1
ENSG00000074966	1	0
ENSG00000075035	0	0
ENSG00000075043	0	0
ENSG00000075089	0	0
ENSG00000075131	0	0
ENSG00000075142	1	1
ENSG00000075151	0	0
ENSG00000075218	0	0
ENSG00000075223	0	0
ENSG00000075275	0	0
ENSG00000075303	0	0
ENSG00000075336	0	0
ENSG00000075391	1	0
ENSG00000075399	0	0
ENSG00000075415	0	0
ENSG00000075426	0	0
ENSG00000075568	0	0
ENSG00000075618	0	0
ENSG00000075702	0	0
ENSG00000075711	0	0
ENSG00000075856	0	0
ENSG00000075886	0	0
ENSG00000075975	0	0
ENSG00000076242	0	0
ENSG00000076248	0	0
ENSG00000076258	0	0
ENSG00000076351	0	0
ENSG00000076356	0	0
ENSG00000076382	0	0
ENSG00000076513	0	0
ENSG00000076554	0	0
ENSG00000076662	0	0
ENSG00000076685	0	0
ENSG00000076826	0	0
ENSG00000076924	0	0
ENSG00000076928	0	0
ENSG00000077063	0	0
ENSG00000077147	0	0
ENSG00000077152	0	0
ENSG00000077157	0	0
ENSG00000077238	0	0
ENSG00000077264	1	1
ENSG00000077279	0	0
ENSG00000077312	0	0
ENSG00000077463	0	0
ENSG00000077522	0	0
ENSG00000077721	0	0
ENSG00000077782	0	0
ENSG00000077935	0	0
ENSG00000078070	0	0
ENSG00000078081	0	0
ENSG00000078114	0	0
ENSG00000078140	0	0
ENSG00000078177	0	0
ENSG00000078237	1	0
ENSG00000078246	0	0
ENSG00000078319	1	1
ENSG00000078369	0	0
ENSG00000078401	0	0
ENSG00000078403	0	0
ENSG00000078487	0	0
ENSG00000078549	1	1
ENSG00000078618	1	1
ENSG00000078804	0	0
ENSG00000078808	1	1
ENSG00000078814	0	0
ENSG00000078900	0	0
ENSG00000078902	0	0
ENSG00000079134	0	0
ENSG00000079246	1	0
ENSG00000079257	0	0
ENSG00000079263	1	1
ENSG00000079277	1	1
ENSG00000079313	0	0
ENSG00000079332	0	0
ENSG00000079337	0	0
ENSG00000079387	1	1
ENSG00000079432	0	0
ENSG00000079435	0	0
ENSG00000079459	0	0
ENSG00000079462	1	0
ENSG00000079805	0	0
ENSG00000079950	0	0
ENSG00000079999	0	0
ENSG00000080031	0	0
ENSG00000080189	0	0
ENSG00000080293	1	1
ENSG00000080493	0	0
ENSG00000080561	1	0
ENSG00000080573	0	0
ENSG00000080603	0	0
ENSG00000080618	0	0
ENSG00000080815	1	1
ENSG00000080819	0	0
ENSG00000080823	0	0
ENSG00000080839	0	0
ENSG00000080845	1	1
ENSG00000081019	0	0
ENSG00000081154	0	0
ENSG00000081177	0	0
ENSG00000081377	0	0
ENSG00000081386	1	1
ENSG00000081791	0	0
ENSG00000081803	0	0
ENSG00000081853	0	0
ENSG00000081870	0	0
ENSG00000082126	0	0
ENSG00000082213	1	1
ENSG00000082258	1	1
ENSG00000082438	0	0
ENSG00000082458	0	0
ENSG00000082497	0	0
ENSG00000082512	1	1
ENSG00000082515	0	0
ENSG00000082516	0	0
ENSG00000082556	0	0
ENSG00000082641	1	1
ENSG00000082805	0	0
ENSG00000082898	0	0
ENSG00000082996	0	0
ENSG00000083093	0	0
ENSG00000083097	0	0
ENSG00000083099	0	0
ENSG00000083223	0	0
ENSG00000083444	0	0
ENSG00000083454	0	0
ENSG00000083457	0	0
ENSG00000083520	0	0
ENSG00000083535	0	0
ENSG00000083642	0	0
ENSG00000083750	0	0
ENSG00000083807	0	0
ENSG00000083812	0	0
ENSG00000083817	0	0
ENSG00000083828	1	1
ENSG00000083838	0	0
ENSG00000083845	0	0
ENSG00000084070	0	0
ENSG00000084110	0	0
ENSG00000084112	0	0
ENSG00000084463	0	0
ENSG00000084623	0	0
ENSG00000084636	0	0
ENSG00000084693	0	0
ENSG00000084754	0	0
ENSG00000084764	0	0
ENSG00000084774	1	1
ENSG00000085063	0	0
ENSG00000085185	1	1
ENSG00000085365	0	0
ENSG00000085433	0	0
ENSG00000085449	0	0
ENSG00000085465	0	0
ENSG00000085491	0	0
ENSG00000085514	1	1
ENSG00000085552	0	0
ENSG00000085563	0	0
ENSG00000085644	0	0
ENSG00000085662	0	0
ENSG00000085721	0	0
ENSG00000085760	0	0
ENSG00000085832	0	0
ENSG00000085872	0	0
ENSG00000085982	0	0
ENSG00000085998	1	1
ENSG00000086015	0	0
ENSG00000086065	0	0
ENSG00000086102	0	0
ENSG00000086159	0	0
ENSG00000086189	0	0
ENSG00000086200	0	0
ENSG00000086289	0	0
ENSG00000086504	1	1
ENSG00000086544	0	0
ENSG00000086589	1	1
ENSG00000086619	0	0
ENSG00000086717	0	0
ENSG00000086848	0	0
ENSG00000087074	1	0
ENSG00000087076	0	0
ENSG00000087077	0	0
ENSG00000087086	0	0
ENSG00000087087	0	0
ENSG00000087088	1	1
ENSG00000087111	0	0
ENSG00000087152	0	0
ENSG00000087191	0	0
ENSG00000087206	0	0
ENSG00000087245	1	1
ENSG00000087253	1	1
ENSG00000087263	0	0
ENSG00000087266	0	0
ENSG00000087274	0	0
ENSG00000087299	0	0
ENSG00000087301	0	0
ENSG00000087303	1	0
ENSG00000087338	0	0
ENSG00000087365	1	0
ENSG00000087460	0	0
ENSG00000087470	0	0
ENSG00000087495	0	0
ENSG00000087502	0	0
ENSG00000087586	0	0
ENSG00000087589	0	0
ENSG00000087842	0	0
ENSG00000087903	0	0
ENSG00000088179	0	0
ENSG00000088247	0	0
ENSG00000088256	0	0
ENSG00000088305	0	0
ENSG00000088325	0	0
ENSG00000088340	1	1
ENSG00000088367	0	0
ENSG00000088387	0	0
ENSG00000088682	0	0
ENSG00000088808	0	0
ENSG00000088833	0	0
ENSG00000088836	0	0
ENSG00000088854	0	0
ENSG00000088888	0	0
ENSG00000088970	1	1
ENSG00000088986	0	0
ENSG00000089022	0	0
ENSG00000089048	1	0
ENSG00000089053	0	0
ENSG00000089057	0	0
ENSG00000089060	1	0
ENSG00000089091	0	0
ENSG00000089094	0	0
ENSG00000089101	0	0
ENSG00000089154	0	0
ENSG00000089159	0	0
ENSG00000089169	0	0
ENSG00000089220	0	0
ENSG00000089327	0	0
ENSG00000089351	0	0
ENSG00000089486	0	0
ENSG00000089597	0	0
ENSG00000089639	0	0
ENSG00000089692	0	0
ENSG00000089723	0	0
ENSG00000089737	0	0
ENSG00000089775	0	0
ENSG00000089818	0	0
ENSG00000089820	0	0
ENSG00000089847	0	0
ENSG00000089876	0	0
ENSG00000089916	0	0
ENSG00000090006	0	0
ENSG00000090238	0	0
ENSG00000090266	0	0
ENSG00000090273	0	0
ENSG00000090316	0	0
ENSG00000090372	0	0
ENSG00000090376	0	0
ENSG00000090432	0	0
ENSG00000090447	1	1
ENSG00000090487	0	0
ENSG00000090520	0	0
ENSG00000090534	0	0
ENSG00000090565	0	0
ENSG00000090581	0	0
ENSG00000090612	0	0
ENSG00000090686	0	0
ENSG00000090889	0	0
ENSG00000090920	0	0
ENSG00000090971	1	0
ENSG00000090975	1	0
ENSG00000091009	1	1
ENSG00000091073	0	0
ENSG00000091129	0	0
ENSG00000091136	0	0
ENSG00000091137	0	0
ENSG00000091138	1	1
ENSG00000091157	0	0
ENSG00000091262	1	0
ENSG00000091317	1	0
ENSG00000091409	0	0
ENSG00000091483	1	0
ENSG00000091536	0	0
ENSG00000091542	0	0
ENSG00000091592	0	0
ENSG00000091622	0	0
ENSG00000091640	0	0
ENSG00000091651	0	0
ENSG00000091656	0	0
ENSG00000091844	0	0
ENSG00000091947	0	0
ENSG00000091972	0	0
ENSG00000092010	1	1
ENSG00000092020	0	0
ENSG00000092051	0	0
ENSG00000092094	0	0
ENSG00000092096	0	0
ENSG00000092098	1	1
ENSG00000092108	0	0
ENSG00000092148	0	0
ENSG00000092199	0	0
ENSG00000092200	1	1
ENSG00000092201	0	0
ENSG00000092203	0	0
ENSG00000092295	0	0
ENSG00000092330	0	0
ENSG00000092421	0	0
ENSG00000092439	0	0
ENSG00000092470	0	0
ENSG00000092529	0	0
ENSG00000092531	0	0
ENSG00000092758	0	0
ENSG00000092841	0	0
ENSG00000092847	0	0
ENSG00000092850	0	0
ENSG00000092853	1	0
ENSG00000092871	0	0
ENSG00000092931	0	0
ENSG00000092964	1	0
ENSG00000092978	1	0
ENSG00000093009	1	0
ENSG00000093010	0	0
ENSG00000093072	0	0
ENSG00000093144	0	0
ENSG00000093167	0	0
ENSG00000094631	0	0
ENSG00000094804	0	0
ENSG00000094880	0	0
ENSG00000094914	0	0
ENSG00000094916	0	0
ENSG00000094975	0	0
ENSG00000095059	0	0
ENSG00000095066	0	0
ENSG00000095321	1	1
ENSG00000095370	0	0
ENSG00000095383	0	0
ENSG00000095574	0	0
ENSG00000095587	0	0
ENSG00000095637	1	0
ENSG00000095752	0	0
ENSG00000095787	0	0
ENSG00000095794	1	1
ENSG00000095906	0	0
ENSG00000095932	0	0
ENSG00000095951	0	0
ENSG00000096063	0	0
ENSG00000096070	0	0
ENSG00000096080	0	0
ENSG00000096092	0	0
ENSG00000096093	0	0
ENSG00000096384	1	0
ENSG00000096395	0	0
ENSG00000096401	0	0
ENSG00000096654	0	0
ENSG00000096717	1	1
ENSG00000096746	1	1
ENSG00000096872	1	1
ENSG00000097007	1	0
ENSG00000097046	0	0
ENSG00000099203	0	0
ENSG00000099256	0	0
ENSG00000099308	0	0
ENSG00000099330	0	0
ENSG00000099331	0	0
ENSG00000099377	0	0
ENSG00000099381	0	0
ENSG00000099622	0	0
ENSG00000099625	1	1
ENSG00000099769	0	0
ENSG00000099785	0	0
ENSG00000099795	0	0
ENSG00000099797	0	0
ENSG00000099800	0	0
ENSG00000099804	0	0
ENSG00000099817	0	0
ENSG00000099822	0	0
ENSG00000099834	0	0
ENSG00000099840	0	0
ENSG00000099849	0	0
ENSG00000099866	0	0
ENSG00000099901	1	1
ENSG00000099910	0	0
ENSG00000099917	0	0
ENSG00000099940	0	0
ENSG00000099949	0	0
ENSG00000099953	0	0
ENSG00000099957	1	1
ENSG00000099958	0	0
ENSG00000099960	1	0
ENSG00000099968	0	0
ENSG00000099974	0	0
ENSG00000099992	0	0
ENSG00000099994	0	0
ENSG00000099995	0	0
ENSG00000099998	0	0
ENSG00000100003	0	0
ENSG00000100023	0	0
ENSG00000100024	0	0
ENSG00000100027	1	1
ENSG00000100028	0	0
ENSG00000100029	0	0
ENSG00000100031	0	0
ENSG00000100033	0	0
ENSG00000100034	0	0
ENSG00000100036	0	0
ENSG00000100060	0	0
ENSG00000100065	0	0
ENSG00000100077	0	0
ENSG00000100078	0	0
ENSG00000100079	0	0
ENSG00000100083	0	0
ENSG00000100092	0	0
ENSG00000100100	0	0
ENSG00000100101	0	0
ENSG00000100104	0	0
ENSG00000100106	0	0
ENSG00000100109	0	0
ENSG00000100142	0	0
ENSG00000100146	0	0
ENSG00000100147	0	0
ENSG00000100150	0	0
ENSG00000100154	1	1
ENSG00000100156	0	0
ENSG00000100167	0	0
ENSG00000100197	0	0
ENSG00000100201	0	0
ENSG00000100206	0	0
ENSG00000100209	0	0
ENSG00000100211	0	0
ENSG00000100216	1	0
ENSG00000100218	1	1
ENSG00000100219	0	0
ENSG00000100221	0	0
ENSG00000100225	0	0
ENSG00000100226	0	0
ENSG00000100227	1	1
ENSG00000100239	0	0
ENSG00000100241	0	0
ENSG00000100243	1	0
ENSG00000100246	0	0
ENSG00000100258	0	0
ENSG00000100263	0	0
ENSG00000100266	0	0
ENSG00000100285	0	0
ENSG00000100297	0	0
ENSG00000100299	0	0
ENSG00000100300	0	0
ENSG00000100304	0	0
ENSG00000100307	1	0
ENSG00000100324	0	0
ENSG00000100325	0	0
ENSG00000100330	0	0
ENSG00000100342	0	0
ENSG00000100345	0	0
ENSG00000100346	0	0
ENSG00000100347	1	0
ENSG00000100350	0	0
ENSG00000100353	0	0
ENSG00000100359	1	1
ENSG00000100372	1	1
ENSG00000100376	1	1
ENSG00000100379	0	0
ENSG00000100385	0	0
ENSG00000100395	0	0
ENSG00000100399	0	0
ENSG00000100401	0	0
ENSG00000100410	0	0
ENSG00000100412	1	0
ENSG00000100413	0	0
ENSG00000100416	0	0
ENSG00000100417	0	0
ENSG00000100418	0	0
ENSG00000100422	0	0
ENSG00000100433	0	0
ENSG00000100441	0	0
ENSG00000100445	0	0
ENSG00000100461	0	0
ENSG00000100462	0	0
ENSG00000100485	0	0
ENSG00000100504	0	0
ENSG00000100519	0	0
ENSG00000100522	0	0
ENSG00000100528	0	0
ENSG00000100532	0	0
ENSG00000100554	0	0
ENSG00000100557	1	0
ENSG00000100558	0	0
ENSG00000100564	0	0
ENSG00000100565	0	0
ENSG00000100567	0	0
ENSG00000100568	0	0
ENSG00000100577	0	0
ENSG00000100578	0	0
ENSG00000100580	0	0
ENSG00000100591	0	0
ENSG00000100596	1	0
ENSG00000100599	0	0
ENSG00000100600	0	0
ENSG00000100603	0	0
ENSG00000100605	0	0
ENSG00000100612	0	0
ENSG00000100614	0	0
ENSG00000100625	0	0
ENSG00000100628	0	0
ENSG00000100629	0	0
ENSG00000100632	0	0
ENSG00000100650	0	0
ENSG00000100652	1	0
ENSG00000100678	0	0
ENSG00000100714	1	1
ENSG00000100726	0	0
ENSG00000100767	0	0
ENSG00000100802	0	0
ENSG00000100804	0	0
ENSG00000100813	1	0
ENSG00000100815	0	0
ENSG00000100823	0	0
ENSG00000100842	0	0
ENSG00000100867	0	0
ENSG00000100883	0	0
ENSG00000100889	0	0
ENSG00000100890	0	0
ENSG00000100897	0	0
ENSG00000100908	0	0
ENSG00000100918	0	0
ENSG00000100938	0	0
ENSG00000100949	0	0
ENSG00000100979	0	0
ENSG00000100982	0	0
ENSG00000100983	0	0
ENSG00000100991	0	0
ENSG00000100997	1	1
ENSG00000101004	0	0
ENSG00000101052	0	0
ENSG00000101076	0	0
ENSG00000101082	0	0
ENSG00000101084	1	1
ENSG00000101104	0	0
ENSG00000101109	0	0
ENSG00000101132	0	0
ENSG00000101134	0	0
ENSG00000101138	0	0
ENSG00000101146	0	0
ENSG00000101152	0	0
ENSG00000101158	0	0
ENSG00000101160	0	0
ENSG00000101161	0	0
ENSG00000101162	0	0
ENSG00000101166	0	0
ENSG00000101181	0	0
ENSG00000101182	0	0
ENSG00000101187	1	1
ENSG00000101190	1	0
ENSG00000101193	0	0
ENSG00000101197	0	0
ENSG00000101199	0	0
ENSG00000101213	1	1
ENSG00000101216	0	0
ENSG00000101220	0	0
ENSG00000101222	0	0
ENSG00000101230	0	0
ENSG00000101255	0	0
ENSG00000101298	0	0
ENSG00000101337	0	0
ENSG00000101343	0	0
ENSG00000101347	0	0
ENSG00000101349	0	0
ENSG00000101361	0	0
ENSG00000101363	1	1
ENSG00000101367	0	0
ENSG00000101384	0	0
ENSG00000101391	0	0
ENSG00000101400	0	0
ENSG00000101413	0	0
ENSG00000101421	0	0
ENSG00000101425	0	0
ENSG00000101464	0	0
ENSG00000101470	0	0
ENSG00000101473	1	0
ENSG00000101474	0	0
ENSG00000101489	0	0
ENSG00000101542	0	0
ENSG00000101557	1	1
ENSG00000101574	0	0
ENSG00000101577	0	0
ENSG00000101596	0	0
ENSG00000101624	0	0
ENSG00000101638	0	0
ENSG00000101665	0	0
ENSG00000101746	0	0
ENSG00000101752	0	0
ENSG00000101773	0	0
ENSG00000101782	1	1
ENSG00000101825	0	0
ENSG00000101843	0	0
ENSG00000101844	0	0
ENSG00000101850	0	0
ENSG00000101890	0	0
ENSG00000101898	0	0
ENSG00000101928	0	0
ENSG00000101945	1	1
ENSG00000101958	0	0
ENSG00000101977	1	1
ENSG00000101986	0	0
ENSG00000102003	0	0
ENSG00000102010	1	1
ENSG00000102030	0	0
ENSG00000102032	0	0
ENSG00000102034	1	1
ENSG00000102043	0	0
ENSG00000102081	0	0
ENSG00000102096	0	0
ENSG00000102098	1	1
ENSG00000102100	0	0
ENSG00000102103	0	0
ENSG00000102119	0	0
ENSG00000102125	0	0
ENSG00000102128	0	0
ENSG00000102174	0	0
ENSG00000102178	0	0
ENSG00000102181	0	0
ENSG00000102189	0	0
ENSG00000102226	0	0
ENSG00000102245	0	0
ENSG00000102287	1	1
ENSG00000102316	0	0
ENSG00000102359	0	0
ENSG00000102384	0	0
ENSG00000102387	1	1
ENSG00000102401	0	0
ENSG00000102468	0	0
ENSG00000102543	0	0
ENSG00000102547	0	0
ENSG00000102572	0	0
ENSG00000102580	0	0
ENSG00000102678	0	0
ENSG00000102710	0	0
ENSG00000102743	0	0
ENSG00000102755	0	0
ENSG00000102763	0	0
ENSG00000102804	0	0
ENSG00000102858	1	1
ENSG00000102879	0	0
ENSG00000102890	0	0
ENSG00000102900	1	1
ENSG00000102901	0	0
ENSG00000102910	0	0
ENSG00000102931	1	1
ENSG00000102977	0	0
ENSG00000102981	0	0
ENSG00000102984	0	0
ENSG00000102996	0	0
ENSG00000103005	0	0
ENSG00000103018	0	0
ENSG00000103023	0	0
ENSG00000103024	1	0
ENSG00000103034	0	0
ENSG00000103037	1	1
ENSG00000103043	0	0
ENSG00000103044	0	0
ENSG00000103051	0	0
ENSG00000103056	0	0
ENSG00000103061	0	0
ENSG00000103064	0	0
ENSG00000103121	0	0
ENSG00000103126	1	1
ENSG00000103145	0	0
ENSG00000103148	1	1
ENSG00000103150	0	0
ENSG00000103152	0	0
ENSG00000103154	0	0
ENSG00000103168	0	0
ENSG00000103187	0	0
ENSG00000103194	0	0
ENSG00000103196	0	0
ENSG00000103197	0	0
ENSG00000103199	1	1
ENSG00000103202	0	0
ENSG00000103227	0	0
ENSG00000103245	1	0
ENSG00000103249	0	0
ENSG00000103253	0	0
ENSG00000103254	0	0
ENSG00000103266	0	0
ENSG00000103269	0	0
ENSG00000103275	0	0
ENSG00000103319	0	0
ENSG00000103326	0	0
ENSG00000103335	0	0
ENSG00000103343	1	0
ENSG00000103353	0	0
ENSG00000103355	0	0
ENSG00000103363	0	0
ENSG00000103365	0	0
ENSG00000103415	0	0
ENSG00000103423	0	0
ENSG00000103426	0	0
ENSG00000103429	0	0
ENSG00000103485	0	0
ENSG00000103494	0	0
ENSG00000103495	0	0
ENSG00000103496	0	0
ENSG00000103502	0	0
ENSG00000103507	1	1
ENSG00000103512	0	0
ENSG00000103522	0	0
ENSG00000103540	0	0
ENSG00000103544	1	0
ENSG00000103549	0	0
ENSG00000103550	1	0
ENSG00000103591	1	1
ENSG00000103647	0	0
ENSG00000103657	0	0
ENSG00000103671	0	0
ENSG00000103707	0	0
ENSG00000103740	0	0
ENSG00000103742	0	0
ENSG00000103855	0	0
ENSG00000103888	0	0
ENSG00000103932	1	0
ENSG00000103942	1	0
ENSG00000103978	0	0
ENSG00000103994	0	0
ENSG00000104043	0	0
ENSG00000104047	0	0
ENSG00000104059	0	0
ENSG00000104064	0	0
ENSG00000104067	1	0
ENSG00000104129	0	0
ENSG00000104131	1	1
ENSG00000104140	0	0
ENSG00000104147	0	0
ENSG00000104154	1	0
ENSG00000104177	0	0
ENSG00000104205	0	0
ENSG00000104213	0	0
ENSG00000104218	0	0
ENSG00000104221	0	0
ENSG00000104228	0	0
ENSG00000104267	0	0
ENSG00000104290	0	0
ENSG00000104299	0	0
ENSG00000104312	0	0
ENSG00000104313	0	0
ENSG00000104320	1	0
ENSG00000104321	0	0
ENSG00000104324	1	1
ENSG00000104325	1	1
ENSG00000104327	0	0
ENSG00000104356	0	0
ENSG00000104361	0	0
ENSG00000104365	0	0
ENSG00000104368	1	1
ENSG00000104371	0	0
ENSG00000104381	0	0
ENSG00000104415	0	0
ENSG00000104432	0	0
ENSG00000104450	1	1
ENSG00000104490	0	0
ENSG00000104499	0	0
ENSG00000104518	0	0
ENSG00000104522	0	0
ENSG00000104626	1	0
ENSG00000104635	0	0
ENSG00000104679	0	0
ENSG00000104691	1	0
ENSG00000104695	0	0
ENSG00000104714	0	0
ENSG00000104725	0	0
ENSG00000104738	1	0
ENSG00000104755	0	0
ENSG00000104760	0	0
ENSG00000104763	0	0
ENSG00000104765	0	0
ENSG00000104783	0	0
ENSG00000104804	0	0
ENSG00000104805	0	0
ENSG00000104823	0	0
ENSG00000104824	0	0
ENSG00000104825	0	0
ENSG00000104826	1	0
ENSG00000104833	0	0
ENSG00000104835	0	0
ENSG00000104856	0	0
ENSG00000104859	0	0
ENSG00000104863	0	0
ENSG00000104872	0	0
ENSG00000104879	0	0
ENSG00000104881	0	0
ENSG00000104883	0	0
ENSG00000104884	0	0
ENSG00000104885	0	0
ENSG00000104886	0	0
ENSG00000104889	0	0
ENSG00000104894	0	0
ENSG00000104899	0	0
ENSG00000104904	1	0
ENSG00000104907	0	0
ENSG00000104936	0	0
ENSG00000104941	1	1
ENSG00000104946	0	0
ENSG00000104953	0	0
ENSG00000104957	0	0
ENSG00000104960	0	0
ENSG00000104969	0	0
ENSG00000104973	0	0
ENSG00000104979	0	0
ENSG00000104983	0	0
ENSG00000105053	0	0
ENSG00000105058	0	0
ENSG00000105072	0	0
ENSG00000105135	0	0
ENSG00000105146	1	1
ENSG00000105173	0	0
ENSG00000105186	1	0
ENSG00000105197	1	1
ENSG00000105202	0	0
ENSG00000105205	0	0
ENSG00000105221	1	0
ENSG00000105229	0	0
ENSG00000105245	0	0
ENSG00000105248	0	0
ENSG00000105251	0	0
ENSG00000105254	0	0
ENSG00000105255	0	0
ENSG00000105258	0	0
ENSG00000105261	0	0
ENSG00000105278	0	0
ENSG00000105281	0	0
ENSG00000105287	0	0
ENSG00000105290	1	0
ENSG00000105327	0	0
ENSG00000105329	0	0
ENSG00000105339	0	0
ENSG00000105341	0	0
ENSG00000105369	0	0
ENSG00000105372	0	0
ENSG00000105373	0	0
ENSG00000105397	1	1
ENSG00000105401	1	1
ENSG00000105402	0	0
ENSG00000105404	0	0
ENSG00000105409	0	0
ENSG00000105419	0	0
ENSG00000105426	0	0
ENSG00000105427	0	0
ENSG00000105429	0	0
ENSG00000105438	0	0
ENSG00000105464	0	0
ENSG00000105467	0	0
ENSG00000105479	0	0
ENSG00000105486	0	0
ENSG00000105499	0	0
ENSG00000105516	1	1
ENSG00000105520	0	0
ENSG00000105523	0	0
ENSG00000105538	1	1
ENSG00000105559	0	0
ENSG00000105605	0	0
ENSG00000105613	0	0
ENSG00000105617	0	0
ENSG00000105618	0	0
ENSG00000105619	1	1
ENSG00000105639	0	0
ENSG00000105640	0	0
ENSG00000105642	0	0
ENSG00000105649	0	0
ENSG00000105650	0	0
ENSG00000105655	0	0
ENSG00000105662	1	1
ENSG00000105663	0	0
ENSG00000105672	0	0
ENSG00000105675	1	0
ENSG00000105676	0	0
ENSG00000105677	0	0
ENSG00000105679	1	0
ENSG00000105696	0	0
ENSG00000105697	0	0
ENSG00000105700	0	0
ENSG00000105705	0	0
ENSG00000105711	1	0
ENSG00000105717	0	0
ENSG00000105723	0	0
ENSG00000105726	1	1
ENSG00000105732	0	0
ENSG00000105737	0	0
ENSG00000105738	0	0
ENSG00000105755	1	1
ENSG00000105771	0	0
ENSG00000105778	0	0
ENSG00000105792	0	0
ENSG00000105810	0	0
ENSG00000105821	1	1
ENSG00000105825	0	0
ENSG00000105854	0	0
ENSG00000105855	0	0
ENSG00000105865	0	0
ENSG00000105879	0	0
ENSG00000105948	0	0
ENSG00000105968	0	0
ENSG00000105974	0	0
ENSG00000105983	0	0
ENSG00000105996	0	0
ENSG00000105997	0	0
ENSG00000106003	0	0
ENSG00000106018	0	0
ENSG00000106066	0	0
ENSG00000106069	0	0
ENSG00000106080	0	0
ENSG00000106086	0	0
ENSG00000106089	0	0
ENSG00000106105	0	0
ENSG00000106113	0	0
ENSG00000106125	0	0
ENSG00000106244	0	0
ENSG00000106245	1	1
ENSG00000106246	0	0
ENSG00000106266	0	0
ENSG00000106268	0	0
ENSG00000106290	0	0
ENSG00000106299	1	0
ENSG00000106327	0	0
ENSG00000106328	0	0
ENSG00000106330	0	0
ENSG00000106331	0	0
ENSG00000106336	0	0
ENSG00000106341	0	0
ENSG00000106348	0	0
ENSG00000106367	0	0
ENSG00000106400	0	0
ENSG00000106404	0	0
ENSG00000106477	0	0
ENSG00000106479	0	0
ENSG00000106526	0	0
ENSG00000106536	1	1
ENSG00000106546	0	0
ENSG00000106565	0	0
ENSG00000106571	0	0
ENSG00000106603	0	0
ENSG00000106605	0	0
ENSG00000106608	0	0
ENSG00000106617	0	0
ENSG00000106624	0	0
ENSG00000106628	0	0
ENSG00000106633	0	0
ENSG00000106636	0	0
ENSG00000106638	0	0
ENSG00000106682	1	1
ENSG00000106686	0	0
ENSG00000106701	0	0
ENSG00000106780	1	1
ENSG00000106785	0	0
ENSG00000106789	0	0
ENSG00000106799	0	0
ENSG00000106803	0	0
ENSG00000106804	0	0
ENSG00000106829	0	0
ENSG00000106853	0	0
ENSG00000106868	0	0
ENSG00000106927	1	1
ENSG00000106948	0	0
ENSG00000106976	0	0
ENSG00000106991	0	0
ENSG00000106993	0	0
ENSG00000107021	0	0
ENSG00000107077	1	0
ENSG00000107104	1	1
ENSG00000107164	0	0
ENSG00000107175	0	0
ENSG00000107185	0	0
ENSG00000107201	0	0
ENSG00000107223	0	0
ENSG00000107262	0	0
ENSG00000107263	0	0
ENSG00000107282	0	0
ENSG00000107290	0	0
ENSG00000107331	1	0
ENSG00000107338	0	0
ENSG00000107341	0	0
ENSG00000107372	0	0
ENSG00000107521	1	1
ENSG00000107537	1	0
ENSG00000107551	0	0
ENSG00000107581	0	0
ENSG00000107593	0	0
ENSG00000107651	0	0
ENSG00000107731	0	0
ENSG00000107745	0	0
ENSG00000107771	1	1
ENSG00000107798	0	0
ENSG00000107815	0	0
ENSG00000107816	0	0
ENSG00000107819	0	0
ENSG00000107833	0	0
ENSG00000107854	0	0
ENSG00000107862	0	0
ENSG00000107863	0	0
ENSG00000107864	0	0
ENSG00000107872	1	1
ENSG00000107874	1	1
ENSG00000107957	1	1
ENSG00000107959	0	0
ENSG00000107984	1	1
ENSG00000108021	1	1
ENSG00000108064	1	1
ENSG00000108091	0	0
ENSG00000108100	0	0
ENSG00000108179	0	0
ENSG00000108239	0	0
ENSG00000108255	0	0
ENSG00000108256	0	0
ENSG00000108262	0	0
ENSG00000108272	0	0
ENSG00000108278	1	1
ENSG00000108296	0	0
ENSG00000108298	0	0
ENSG00000108344	0	0
ENSG00000108349	0	0
ENSG00000108352	1	0
ENSG00000108375	0	0
ENSG00000108424	0	0
ENSG00000108443	1	0
ENSG00000108448	0	0
ENSG00000108469	0	0
ENSG00000108479	0	0
ENSG00000108506	0	0
ENSG00000108509	0	0
ENSG00000108510	0	0
ENSG00000108511	0	0
ENSG00000108515	1	0
ENSG00000108518	0	0
ENSG00000108523	0	0
ENSG00000108551	0	0
ENSG00000108556	0	0
ENSG00000108559	1	1
ENSG00000108587	0	0
ENSG00000108588	0	0
ENSG00000108590	0	0
ENSG00000108591	0	0
ENSG00000108592	0	0
ENSG00000108599	0	0
ENSG00000108604	0	0
ENSG00000108622	0	0
ENSG00000108639	0	0
ENSG00000108651	0	0
ENSG00000108666	0	0
ENSG00000108669	1	1
ENSG00000108684	0	0
ENSG00000108773	0	0
ENSG00000108785	0	0
ENSG00000108788	0	0
ENSG00000108798	0	0
ENSG00000108799	0	0
ENSG00000108819	0	0
ENSG00000108821	0	0
ENSG00000108825	1	1
ENSG00000108826	0	0
ENSG00000108828	1	1
ENSG00000108829	0	0
ENSG00000108830	0	0
ENSG00000108840	0	0
ENSG00000108848	0	0
ENSG00000108852	0	0
ENSG00000108854	0	0
ENSG00000108883	0	0
ENSG00000108946	0	0
ENSG00000108947	0	0
ENSG00000108950	0	0
ENSG00000108961	0	0
ENSG00000109063	0	0
ENSG00000109065	0	0
ENSG00000109066	0	0
ENSG00000109079	0	0
ENSG00000109083	0	0
ENSG00000109103	0	0
ENSG00000109107	0	0
ENSG00000109113	0	0
ENSG00000109118	0	0
ENSG00000109180	0	0
ENSG00000109270	0	0
ENSG00000109323	0	0
ENSG00000109339	0	0
ENSG00000109424	0	0
ENSG00000109445	0	0
ENSG00000109452	0	0
ENSG00000109458	0	0
ENSG00000109466	0	0
ENSG00000109472	0	0
ENSG00000109519	0	0
ENSG00000109572	1	1
ENSG00000109576	1	1
ENSG00000109586	0	0
ENSG00000109618	0	0
ENSG00000109625	0	0
ENSG00000109689	0	0
ENSG00000109705	0	0
ENSG00000109736	0	0
ENSG00000109743	1	1
ENSG00000109758	0	0
ENSG00000109762	0	0
ENSG00000109771	1	1
ENSG00000109775	0	0
ENSG00000109790	0	0
ENSG00000109794	0	0
ENSG00000109805	0	0
ENSG00000109814	0	0
ENSG00000109854	0	0
ENSG00000109881	0	0
ENSG00000109906	0	0
ENSG00000109911	1	1
ENSG00000109920	0	0
ENSG00000109927	0	0
ENSG00000109943	0	0
ENSG00000109944	1	0
ENSG00000109956	0	0
ENSG00000110013	0	0
ENSG00000110042	0	0
ENSG00000110046	0	0
ENSG00000110047	1	1
ENSG00000110060	0	0
ENSG00000110063	0	0
ENSG00000110066	1	1
ENSG00000110074	0	0
ENSG00000110075	0	0
ENSG00000110076	0	0
ENSG00000110079	0	0
ENSG00000110080	0	0
ENSG00000110090	0	0
ENSG00000110107	0	0
ENSG00000110169	0	0
ENSG00000110171	0	0
ENSG00000110172	1	0
ENSG00000110274	0	0
ENSG00000110318	0	0
ENSG00000110324	0	0
ENSG00000110330	0	0
ENSG00000110344	0	0
ENSG00000110395	1	1
ENSG00000110429	0	0
ENSG00000110435	0	0
ENSG00000110436	0	0
ENSG00000110446	0	0
ENSG00000110455	0	0
ENSG00000110492	1	1
ENSG00000110497	1	1
ENSG00000110514	1	0
ENSG00000110583	0	0
ENSG00000110628	0	0
ENSG00000110697	0	0
ENSG00000110711	0	0
ENSG00000110713	0	0
ENSG00000110721	1	1
ENSG00000110723	0	0
ENSG00000110768	0	0
ENSG00000110799	1	0
ENSG00000110811	0	0
ENSG00000110844	0	0
ENSG00000110851	0	0
ENSG00000110852	0	0
ENSG00000110871	0	0
ENSG00000110876	0	0
ENSG00000110880	0	0
ENSG00000110881	0	0
ENSG00000110888	0	0
ENSG00000110917	0	0
ENSG00000110925	1	1
ENSG00000110931	1	0
ENSG00000110944	0	0
ENSG00000110955	0	0
ENSG00000111012	1	1
ENSG00000111052	0	0
ENSG00000111057	1	0
ENSG00000111077	0	0
ENSG00000111087	0	0
ENSG00000111181	0	0
ENSG00000111196	0	0
ENSG00000111203	0	0
ENSG00000111206	0	0
ENSG00000111231	0	0
ENSG00000111237	0	0
ENSG00000111247	0	0
ENSG00000111249	0	0
ENSG00000111254	0	0
ENSG00000111276	1	0
ENSG00000111300	0	0
ENSG00000111305	0	0
ENSG00000111325	0	0
ENSG00000111328	0	0
ENSG00000111348	0	0
ENSG00000111358	0	0
ENSG00000111364	0	0
ENSG00000111424	0	0
ENSG00000111432	0	0
ENSG00000111450	0	0
ENSG00000111452	0	0
ENSG00000111481	0	0
ENSG00000111540	0	0
ENSG00000111554	0	0
ENSG00000111596	0	0
ENSG00000111642	0	0
ENSG00000111653	0	0
ENSG00000111664	0	0
ENSG00000111665	0	0
ENSG00000111666	0	0
ENSG00000111667	1	1
ENSG00000111669	0	0
ENSG00000111670	0	0
ENSG00000111671	1	0
ENSG00000111674	0	0
ENSG00000111676	1	0
ENSG00000111678	0	0
ENSG00000111679	0	0
ENSG00000111684	0	0
ENSG00000111711	0	0
ENSG00000111713	0	0
ENSG00000111727	0	0
ENSG00000111728	1	1
ENSG00000111729	0	0
ENSG00000111737	0	0
ENSG00000111752	0	0
ENSG00000111780	0	0
ENSG00000111788	0	0
ENSG00000111790	0	0
ENSG00000111801	0	0
ENSG00000111817	0	0
ENSG00000111832	0	0
ENSG00000111834	0	0
ENSG00000111877	0	0
ENSG00000111886	0	0
ENSG00000111897	0	0
ENSG00000111906	0	0
ENSG00000111907	0	0
ENSG00000111911	0	0
ENSG00000111912	0	0
ENSG00000112033	0	0
ENSG00000112039	0	0
ENSG00000112041	0	0
ENSG00000112053	0	0
ENSG00000112062	1	0
ENSG00000112096	0	0
ENSG00000112110	1	0
ENSG00000112146	0	0
ENSG00000112159	0	0
ENSG00000112183	0	0
ENSG00000112200	0	0
ENSG00000112208	0	0
ENSG00000112210	0	0
ENSG00000112237	1	1
ENSG00000112282	0	0
ENSG00000112290	1	1
ENSG00000112293	0	0
ENSG00000112294	0	0
ENSG00000112303	0	0
ENSG00000112304	0	0
ENSG00000112306	0	0
ENSG00000112309	0	0
ENSG00000112320	0	0
ENSG00000112333	0	0
ENSG00000112335	0	0
ENSG00000112343	0	0
ENSG00000112365	0	0
ENSG00000112367	0	0
ENSG00000112406	0	0
ENSG00000112419	1	1
ENSG00000112486	0	0
ENSG00000112511	0	0
ENSG00000112514	1	0
ENSG00000112530	0	0
ENSG00000112541	0	0
ENSG00000112576	0	0
ENSG00000112592	0	0
ENSG00000112624	1	0
ENSG00000112640	0	0
ENSG00000112658	0	0
ENSG00000112659	0	0
ENSG00000112667	0	0
ENSG00000112685	0	0
ENSG00000112695	0	0
ENSG00000112697	0	0
ENSG00000112701	1	0
ENSG00000112706	0	0
ENSG00000112739	1	1
ENSG00000112759	0	0
ENSG00000112763	0	0
ENSG00000112769	0	0
ENSG00000112837	0	0
ENSG00000112855	0	0
ENSG00000112936	0	0
ENSG00000112941	0	0
ENSG00000112972	0	0
ENSG00000112981	0	0
ENSG00000112983	1	0
ENSG00000112984	0	0
ENSG00000112992	0	0
ENSG00000112996	0	0
ENSG00000113070	0	0
ENSG00000113083	1	1
ENSG00000113108	0	0
ENSG00000113141	0	0
ENSG00000113194	0	0
ENSG00000113263	0	0
ENSG00000113269	0	0
ENSG00000113296	0	0
ENSG00000113303	0	0
ENSG00000113319	1	1
ENSG00000113360	0	0
ENSG00000113391	1	1
ENSG00000113396	0	0
ENSG00000113441	0	0
ENSG00000113460	1	1
ENSG00000113492	0	0
ENSG00000113504	0	0
ENSG00000113520	0	0
ENSG00000113522	0	0
ENSG00000113555	0	0
ENSG00000113558	0	0
ENSG00000113580	1	1
ENSG00000113593	0	0
ENSG00000113595	0	0
ENSG00000113597	0	0
ENSG00000113600	0	0
ENSG00000113638	0	0
ENSG00000113643	0	0
ENSG00000113648	0	0
ENSG00000113657	1	1
ENSG00000113712	0	0
ENSG00000113716	1	0
ENSG00000113722	0	0
ENSG00000113742	0	0
ENSG00000113758	0	0
ENSG00000113761	0	0
ENSG00000113810	0	0
ENSG00000113838	0	0
ENSG00000113851	1	1
ENSG00000113916	0	0
ENSG00000113924	1	1
ENSG00000113971	0	0
ENSG00000114019	0	0
ENSG00000114021	1	1
ENSG00000114023	0	0
ENSG00000114026	1	0
ENSG00000114098	0	0
ENSG00000114107	1	0
ENSG00000114113	0	0
ENSG00000114124	1	0
ENSG00000114127	0	0
ENSG00000114200	0	0
ENSG00000114209	0	0
ENSG00000114268	1	0
ENSG00000114302	0	0
ENSG00000114353	0	0
ENSG00000114374	1	0
ENSG00000114378	0	0
ENSG00000114383	0	0
ENSG00000114388	0	0
ENSG00000114391	0	0
ENSG00000114395	0	0
ENSG00000114405	0	0
ENSG00000114423	0	0
ENSG00000114450	0	0
ENSG00000114473	0	0
ENSG00000114503	0	0
ENSG00000114529	0	0
ENSG00000114541	0	0
ENSG00000114544	0	0
ENSG00000114554	0	0
ENSG00000114631	0	0
ENSG00000114648	0	0
ENSG00000114650	0	0
ENSG00000114654	0	0
ENSG00000114656	0	0
ENSG00000114670	0	0
ENSG00000114698	0	0
ENSG00000114735	0	0
ENSG00000114737	0	0
ENSG00000114738	0	0
ENSG00000114745	0	0
ENSG00000114757	0	0
ENSG00000114767	1	0
ENSG00000114770	1	0
ENSG00000114786	1	1
ENSG00000114790	0	0
ENSG00000114853	0	0
ENSG00000114854	1	1
ENSG00000114857	0	0
ENSG00000114859	0	0
ENSG00000114867	0	0
ENSG00000114902	0	0
ENSG00000114904	0	0
ENSG00000114942	0	0
ENSG00000114956	0	0
ENSG00000114978	1	1
ENSG00000114982	0	0
ENSG00000114988	0	0
ENSG00000114993	1	0
ENSG00000114999	0	0
ENSG00000115008	0	0
ENSG00000115020	1	0
ENSG00000115041	1	1
ENSG00000115073	1	0
ENSG00000115085	0	0
ENSG00000115128	0	0
ENSG00000115137	0	0
ENSG00000115163	1	1
ENSG00000115207	0	0
ENSG00000115211	1	1
ENSG00000115221	0	0
ENSG00000115234	1	1
ENSG00000115241	0	0
ENSG00000115255	1	1
ENSG00000115257	1	1
ENSG00000115267	1	0
ENSG00000115268	0	0
ENSG00000115271	0	0
ENSG00000115274	0	0
ENSG00000115275	0	0
ENSG00000115282	0	0
ENSG00000115286	0	0
ENSG00000115289	0	0
ENSG00000115297	0	0
ENSG00000115306	0	0
ENSG00000115307	0	0
ENSG00000115310	1	0
ENSG00000115317	0	0
ENSG00000115318	1	0
ENSG00000115325	0	0
ENSG00000115339	0	0
ENSG00000115353	0	0
ENSG00000115355	0	0
ENSG00000115365	1	1
ENSG00000115380	0	0
ENSG00000115386	0	0
ENSG00000115414	0	0
ENSG00000115415	1	0
ENSG00000115423	1	1
ENSG00000115425	0	0
ENSG00000115446	0	0
ENSG00000115459	0	0
ENSG00000115461	0	0
ENSG00000115464	0	0
ENSG00000115468	0	0
ENSG00000115474	0	0
ENSG00000115486	1	1
ENSG00000115504	0	0
ENSG00000115507	0	0
ENSG00000115523	0	0
ENSG00000115540	0	0
ENSG00000115541	0	0
ENSG00000115556	0	0
ENSG00000115561	0	0
ENSG00000115568	0	0
ENSG00000115594	0	0
ENSG00000115604	1	1
ENSG00000115616	0	0
ENSG00000115641	0	0
ENSG00000115649	0	0
ENSG00000115652	1	1
ENSG00000115661	1	1
ENSG00000115677	0	0
ENSG00000115685	1	1
ENSG00000115687	0	0
ENSG00000115694	0	0
ENSG00000115738	0	0
ENSG00000115758	0	0
ENSG00000115762	0	0
ENSG00000115816	1	1
ENSG00000115825	0	0
ENSG00000115839	0	0
ENSG00000115841	0	0
ENSG00000115844	0	0
ENSG00000115850	0	0
ENSG00000115896	1	0
ENSG00000115904	0	0
ENSG00000115934	0	0
ENSG00000115944	0	0
ENSG00000115946	1	0
ENSG00000115977	0	0
ENSG00000115993	0	0
ENSG00000116001	0	0
ENSG00000116014	0	0
ENSG00000116017	0	0
ENSG00000116030	0	0
ENSG00000116044	0	0
ENSG00000116095	0	0
ENSG00000116133	0	0
ENSG00000116138	0	0
ENSG00000116151	0	0
ENSG00000116183	0	0
ENSG00000116191	0	0
ENSG00000116199	0	0
ENSG00000116205	1	1
ENSG00000116212	1	1
ENSG00000116213	0	0
ENSG00000116221	0	0
ENSG00000116237	0	0
ENSG00000116251	1	1
ENSG00000116254	0	0
ENSG00000116273	1	1
ENSG00000116299	0	0
ENSG00000116329	1	1
ENSG00000116353	0	0
ENSG00000116455	0	0
ENSG00000116473	1	1
ENSG00000116489	0	0
ENSG00000116497	1	0
ENSG00000116521	0	0
ENSG00000116525	0	0
ENSG00000116539	0	0
ENSG00000116544	0	0
ENSG00000116574	0	0
ENSG00000116580	0	0
ENSG00000116586	0	0
ENSG00000116604	0	0
ENSG00000116641	1	1
ENSG00000116649	0	0
ENSG00000116663	1	1
ENSG00000116668	0	0
ENSG00000116670	0	0
ENSG00000116678	0	0
ENSG00000116688	0	0
ENSG00000116698	1	0
ENSG00000116701	0	0
ENSG00000116704	0	0
ENSG00000116771	0	0
ENSG00000116774	0	0
ENSG00000116783	0	0
ENSG00000116785	0	0
ENSG00000116819	0	0
ENSG00000116830	0	0
ENSG00000116857	0	0
ENSG00000116863	0	0
ENSG00000116871	1	1
ENSG00000116883	0	0
ENSG00000116898	0	0
ENSG00000116906	0	0
ENSG00000116918	0	0
ENSG00000116922	0	0
ENSG00000116977	1	1
ENSG00000116984	0	0
ENSG00000116985	0	0
ENSG00000117009	0	0
ENSG00000117013	0	0
ENSG00000117020	0	0
ENSG00000117054	1	1
ENSG00000117091	1	1
ENSG00000117115	1	1
ENSG00000117118	1	1
ENSG00000117122	0	0
ENSG00000117133	0	0
ENSG00000117151	0	0
ENSG00000117226	0	0
ENSG00000117242	0	0
ENSG00000117245	0	0
ENSG00000117262	1	1
ENSG00000117281	0	0
ENSG00000117289	1	0
ENSG00000117305	0	0
ENSG00000117308	1	1
ENSG00000117335	0	0
ENSG00000117360	1	0
ENSG00000117385	0	0
ENSG00000117395	0	0
ENSG00000117400	0	0
ENSG00000117407	1	0
ENSG00000117408	0	0
ENSG00000117410	0	0
ENSG00000117411	1	0
ENSG00000117419	0	0
ENSG00000117425	0	0
ENSG00000117450	0	0
ENSG00000117461	0	0
ENSG00000117477	0	0
ENSG00000117479	0	0
ENSG00000117481	0	0
ENSG00000117500	0	0
ENSG00000117501	0	0
ENSG00000117505	0	0
ENSG00000117525	0	0
ENSG00000117592	0	0
ENSG00000117593	0	0
ENSG00000117597	0	0
ENSG00000117598	0	0
ENSG00000117601	0	0
ENSG00000117602	1	0
ENSG00000117616	0	0
ENSG00000117640	0	0
ENSG00000117682	0	0
ENSG00000117691	0	0
ENSG00000117707	1	0
ENSG00000117748	0	0
ENSG00000117877	0	0
ENSG00000117899	0	0
ENSG00000117906	0	0
ENSG00000117983	0	0
ENSG00000118007	0	0
ENSG00000118046	0	0
ENSG00000118094	0	0
ENSG00000118096	0	0
ENSG00000118137	0	0
ENSG00000118160	0	0
ENSG00000118162	0	0
ENSG00000118181	0	0
ENSG00000118246	0	0
ENSG00000118257	1	1
ENSG00000118271	0	0
ENSG00000118276	0	0
ENSG00000118292	0	0
ENSG00000118307	0	0
ENSG00000118369	1	0
ENSG00000118407	0	0
ENSG00000118420	0	0
ENSG00000118432	0	0
ENSG00000118454	0	0
ENSG00000118473	1	1
ENSG00000118495	1	1
ENSG00000118503	0	0
ENSG00000118507	0	0
ENSG00000118518	0	0
ENSG00000118523	0	0
ENSG00000118557	0	0
ENSG00000118564	0	0
ENSG00000118640	0	0
ENSG00000118655	0	0
ENSG00000118702	0	0
ENSG00000118729	0	0
ENSG00000118733	0	0
ENSG00000118777	0	0
ENSG00000118816	0	0
ENSG00000118855	0	0
ENSG00000118898	0	0
ENSG00000118900	0	0
ENSG00000118939	0	0
ENSG00000118972	0	0
ENSG00000118976	0	0
ENSG00000118985	0	0
ENSG00000119041	0	0
ENSG00000119048	0	0
ENSG00000119121	0	0
ENSG00000119138	0	0
ENSG00000119185	0	0
ENSG00000119203	0	0
ENSG00000119231	1	0
ENSG00000119242	0	0
ENSG00000119285	0	0
ENSG00000119321	0	0
ENSG00000119326	0	0
ENSG00000119328	1	1
ENSG00000119333	0	0
ENSG00000119383	0	0
ENSG00000119392	0	0
ENSG00000119396	0	0
ENSG00000119397	0	0
ENSG00000119403	1	1
ENSG00000119411	0	0
ENSG00000119414	1	1
ENSG00000119431	1	1
ENSG00000119446	0	0
ENSG00000119457	1	0
ENSG00000119514	0	0
ENSG00000119522	0	0
ENSG00000119535	0	0
ENSG00000119537	1	1
ENSG00000119547	0	0
ENSG00000119559	0	0
ENSG00000119574	0	0
ENSG00000119596	0	0
ENSG00000119599	0	0
ENSG00000119630	0	0
ENSG00000119632	0	0
ENSG00000119636	0	0
ENSG00000119638	0	0
ENSG00000119640	1	0
ENSG00000119650	0	0
ENSG00000119681	0	0
ENSG00000119682	0	0
ENSG00000119684	0	0
ENSG00000119685	0	0
ENSG00000119698	0	0
ENSG00000119703	0	0
ENSG00000119711	0	0
ENSG00000119714	0	0
ENSG00000119718	0	0
ENSG00000119720	0	0
ENSG00000119723	0	0
ENSG00000119729	0	0
ENSG00000119771	0	0
ENSG00000119777	0	0
ENSG00000119778	0	0
ENSG00000119801	0	0
ENSG00000119820	0	0
ENSG00000119878	0	0
ENSG00000119900	0	0
ENSG00000119915	0	0
ENSG00000119929	0	0
ENSG00000119969	1	0
ENSG00000119977	0	0
ENSG00000120008	0	0
ENSG00000120029	0	0
ENSG00000120053	0	0
ENSG00000120055	0	0
ENSG00000120057	0	0
ENSG00000120063	0	0
ENSG00000120068	0	0
ENSG00000120088	0	0
ENSG00000120093	0	0
ENSG00000120162	0	0
ENSG00000120253	0	0
ENSG00000120262	0	0
ENSG00000120265	0	0
ENSG00000120306	0	0
ENSG00000120314	0	0
ENSG00000120318	0	0
ENSG00000120328	0	0
ENSG00000120333	0	0
ENSG00000120370	0	0
ENSG00000120438	1	0
ENSG00000120440	0	0
ENSG00000120457	0	0
ENSG00000120458	0	0
ENSG00000120498	0	0
ENSG00000120509	1	0
ENSG00000120526	0	0
ENSG00000120539	0	0
ENSG00000120555	1	0
ENSG00000120586	0	0
ENSG00000120645	0	0
ENSG00000120647	1	1
ENSG00000120656	0	0
ENSG00000120664	0	0
ENSG00000120675	0	0
ENSG00000120685	0	0
ENSG00000120686	1	1
ENSG00000120693	0	0
ENSG00000120699	0	0
ENSG00000120708	0	0
ENSG00000120709	0	0
ENSG00000120725	0	0
ENSG00000120742	0	0
ENSG00000120784	0	0
ENSG00000120798	0	0
ENSG00000120802	0	0
ENSG00000120832	0	0
ENSG00000120833	0	0
ENSG00000120837	0	0
ENSG00000120868	0	0
ENSG00000120899	0	0
ENSG00000120915	0	0
ENSG00000120925	0	0
ENSG00000121022	0	0
ENSG00000121039	0	0
ENSG00000121057	0	0
ENSG00000121058	0	0
ENSG00000121067	0	0
ENSG00000121068	0	0
ENSG00000121073	0	0
ENSG00000121152	0	0
ENSG00000121207	0	0
ENSG00000121281	0	0
ENSG00000121316	0	0
ENSG00000121335	0	0
ENSG00000121350	0	0
ENSG00000121351	0	0
ENSG00000121380	0	0
ENSG00000121406	0	0
ENSG00000121454	1	1
ENSG00000121542	0	0
ENSG00000121578	0	0
ENSG00000121579	1	1
ENSG00000121594	0	0
ENSG00000121644	1	0
ENSG00000121653	0	0
ENSG00000121753	0	0
ENSG00000121764	0	0
ENSG00000121766	0	0
ENSG00000121848	0	0
ENSG00000121851	1	1
ENSG00000121858	0	0
ENSG00000121892	0	0
ENSG00000121895	0	0
ENSG00000121897	0	0
ENSG00000121940	0	0
ENSG00000121957	0	0
ENSG00000122042	1	0
ENSG00000122068	0	0
ENSG00000122085	0	0
ENSG00000122126	0	0
ENSG00000122140	0	0
ENSG00000122218	0	0
ENSG00000122299	0	0
ENSG00000122335	1	1
ENSG00000122359	0	0
ENSG00000122367	0	0
ENSG00000122376	0	0
ENSG00000122378	0	0
ENSG00000122386	0	0
ENSG00000122417	0	0
ENSG00000122420	0	0
ENSG00000122432	0	0
ENSG00000122477	0	0
ENSG00000122481	1	0
ENSG00000122483	0	0
ENSG00000122484	0	0
ENSG00000122490	0	0
ENSG00000122512	1	0
ENSG00000122515	0	0
ENSG00000122565	0	0
ENSG00000122566	0	0
ENSG00000122584	0	0
ENSG00000122592	0	0
ENSG00000122674	0	0
ENSG00000122678	0	0
ENSG00000122687	0	0
ENSG00000122692	1	1
ENSG00000122694	0	0
ENSG00000122735	0	0
ENSG00000122778	0	0
ENSG00000122783	0	0
ENSG00000122786	0	0
ENSG00000122861	0	0
ENSG00000122870	0	0
ENSG00000122958	0	0
ENSG00000122966	1	0
ENSG00000122970	1	1
ENSG00000122986	0	0
ENSG00000123094	0	0
ENSG00000123095	0	0
ENSG00000123096	0	0
ENSG00000123106	0	0
ENSG00000123124	0	0
ENSG00000123130	1	1
ENSG00000123143	0	0
ENSG00000123154	0	0
ENSG00000123179	0	0
ENSG00000123201	0	0
ENSG00000123213	0	0
ENSG00000123329	0	0
ENSG00000123338	0	0
ENSG00000123342	0	0
ENSG00000123349	0	0
ENSG00000123352	0	0
ENSG00000123358	0	0
ENSG00000123374	1	1
ENSG00000123384	1	1
ENSG00000123388	0	0
ENSG00000123395	0	0
ENSG00000123405	0	0
ENSG00000123411	0	0
ENSG00000123427	0	0
ENSG00000123444	0	0
ENSG00000123472	1	0
ENSG00000123473	0	0
ENSG00000123485	0	0
ENSG00000123500	0	0
ENSG00000123545	0	0
ENSG00000123560	0	0
ENSG00000123595	0	0
ENSG00000123607	0	0
ENSG00000123609	0	0
ENSG00000123610	0	0
ENSG00000123636	0	0
ENSG00000123739	0	0
ENSG00000123815	0	0
ENSG00000123836	1	0
ENSG00000123901	0	0
ENSG00000123933	0	0
ENSG00000123965	0	0
ENSG00000123975	0	0
ENSG00000123989	1	0
ENSG00000123999	0	0
ENSG00000124003	0	0
ENSG00000124067	0	0
ENSG00000124074	0	0
ENSG00000124097	0	0
ENSG00000124103	0	0
ENSG00000124104	0	0
ENSG00000124143	0	0
ENSG00000124145	0	0
ENSG00000124155	0	0
ENSG00000124160	0	0
ENSG00000124164	0	0
ENSG00000124171	0	0
ENSG00000124194	0	0
ENSG00000124201	0	0
ENSG00000124207	1	1
ENSG00000124208	0	0
ENSG00000124209	0	0
ENSG00000124214	0	0
ENSG00000124215	1	1
ENSG00000124224	0	0
ENSG00000124225	1	0
ENSG00000124243	0	0
ENSG00000124275	0	0
ENSG00000124279	1	0
ENSG00000124299	0	0
ENSG00000124313	0	0
ENSG00000124343	0	0
ENSG00000124370	0	0
ENSG00000124429	1	0
ENSG00000124444	0	0
ENSG00000124466	0	0
ENSG00000124479	0	0
ENSG00000124507	0	0
ENSG00000124508	0	0
ENSG00000124535	0	0
ENSG00000124541	0	0
ENSG00000124549	0	0
ENSG00000124557	0	0
ENSG00000124588	1	1
ENSG00000124593	0	0
ENSG00000124596	1	0
ENSG00000124613	0	0
ENSG00000124615	0	0
ENSG00000124664	1	1
ENSG00000124688	0	0
ENSG00000124733	0	0
ENSG00000124767	0	0
ENSG00000124784	0	0
ENSG00000124788	0	0
ENSG00000124795	0	0
ENSG00000124915	1	0
ENSG00000124920	0	0
ENSG00000125107	0	0
ENSG00000125124	0	0
ENSG00000125148	0	0
ENSG00000125149	0	0
ENSG00000125166	0	0
ENSG00000125170	0	0
ENSG00000125247	1	0
ENSG00000125352	1	0
ENSG00000125354	0	0
ENSG00000125355	0	0
ENSG00000125388	1	1
ENSG00000125398	0	0
ENSG00000125434	0	0
ENSG00000125445	1	1
ENSG00000125447	0	0
ENSG00000125449	1	0
ENSG00000125450	0	0
ENSG00000125454	0	0
ENSG00000125457	0	0
ENSG00000125458	0	0
ENSG00000125482	0	0
ENSG00000125484	0	0
ENSG00000125485	0	0
ENSG00000125503	0	0
ENSG00000125505	0	0
ENSG00000125510	0	0
ENSG00000125520	0	0
ENSG00000125551	0	0
ENSG00000125630	0	0
ENSG00000125631	0	0
ENSG00000125633	1	1
ENSG00000125637	0	0
ENSG00000125648	0	0
ENSG00000125650	0	0
ENSG00000125651	1	0
ENSG00000125652	1	1
ENSG00000125657	1	0
ENSG00000125675	0	0
ENSG00000125695	1	1
ENSG00000125730	0	0
ENSG00000125733	0	0
ENSG00000125734	0	0
ENSG00000125740	0	0
ENSG00000125741	0	0
ENSG00000125743	0	0
ENSG00000125744	0	0
ENSG00000125746	0	0
ENSG00000125753	0	0
ENSG00000125755	0	0
ENSG00000125775	0	0
ENSG00000125780	0	0
ENSG00000125787	0	0
ENSG00000125812	1	1
ENSG00000125814	1	1
ENSG00000125817	0	0
ENSG00000125818	0	0
ENSG00000125821	0	0
ENSG00000125826	0	0
ENSG00000125841	0	0
ENSG00000125843	0	0
ENSG00000125850	0	0
ENSG00000125872	0	0
ENSG00000125875	0	0
ENSG00000125877	0	0
ENSG00000125878	0	0
ENSG00000125879	0	0
ENSG00000125885	0	0
ENSG00000125898	0	0
ENSG00000125901	0	0
ENSG00000125912	0	0
ENSG00000125944	0	0
ENSG00000125945	0	0
ENSG00000125952	0	0
ENSG00000125962	0	0
ENSG00000125970	0	0
ENSG00000125975	0	0
ENSG00000125991	0	0
ENSG00000125995	0	0
ENSG00000126001	0	0
ENSG00000126003	0	0
ENSG00000126005	0	0
ENSG00000126016	0	0
ENSG00000126070	0	0
ENSG00000126088	1	0
ENSG00000126091	0	0
ENSG00000126106	0	0
ENSG00000126214	1	1
ENSG00000126216	1	0
ENSG00000126218	0	0
ENSG00000126247	0	0
ENSG00000126254	0	0
ENSG00000126259	0	0
ENSG00000126267	0	0
ENSG00000126337	0	0
ENSG00000126351	1	1
ENSG00000126368	0	0
ENSG00000126391	0	0
ENSG00000126432	0	0
ENSG00000126453	0	0
ENSG00000126456	1	1
ENSG00000126457	0	0
ENSG00000126461	0	0
ENSG00000126464	0	0
ENSG00000126561	0	0
ENSG00000126562	0	0
ENSG00000126581	0	0
ENSG00000126602	0	0
ENSG00000126603	0	0
ENSG00000126698	0	0
ENSG00000126749	0	0
ENSG00000126756	0	0
ENSG00000126767	0	0
ENSG00000126768	0	0
ENSG00000126773	0	0
ENSG00000126777	0	0
ENSG00000126787	0	0
ENSG00000126804	0	0
ENSG00000126861	1	1
ENSG00000126870	0	0
ENSG00000126878	0	0
ENSG00000126883	0	0
ENSG00000126903	1	0
ENSG00000126945	1	0
ENSG00000127022	0	0
ENSG00000127054	1	1
ENSG00000127080	1	1
ENSG00000127124	0	0
ENSG00000127125	0	0
ENSG00000127191	0	0
ENSG00000127220	0	0
ENSG00000127249	0	0
ENSG00000127328	1	0
ENSG00000127329	0	0
ENSG00000127334	1	0
ENSG00000127362	0	0
ENSG00000127412	0	0
ENSG00000127415	0	0
ENSG00000127419	1	1
ENSG00000127472	0	0
ENSG00000127526	0	0
ENSG00000127527	0	0
ENSG00000127540	0	0
ENSG00000127564	0	0
ENSG00000127578	0	0
ENSG00000127580	0	0
ENSG00000127585	0	0
ENSG00000127586	1	0
ENSG00000127588	0	0
ENSG00000127603	0	0
ENSG00000127616	0	0
ENSG00000127666	0	0
ENSG00000127720	0	0
ENSG00000127743	0	0
ENSG00000127804	0	0
ENSG00000127824	1	1
ENSG00000127837	0	0
ENSG00000127838	1	1
ENSG00000127884	0	0
ENSG00000127914	0	0
ENSG00000127920	0	0
ENSG00000127948	1	1
ENSG00000127951	0	0
ENSG00000127952	0	0
ENSG00000127957	0	0
ENSG00000127980	0	0
ENSG00000127990	0	0
ENSG00000127993	1	0
ENSG00000128016	0	0
ENSG00000128165	0	0
ENSG00000128242	0	0
ENSG00000128245	1	0
ENSG00000128268	0	0
ENSG00000128272	1	1
ENSG00000128298	0	0
ENSG00000128310	0	0
ENSG00000128311	0	0
ENSG00000128322	0	0
ENSG00000128335	0	0
ENSG00000128346	0	0
ENSG00000128394	0	0
ENSG00000128408	0	0
ENSG00000128422	0	0
ENSG00000128463	0	0
ENSG00000128510	0	0
ENSG00000128512	0	0
ENSG00000128563	0	0
ENSG00000128573	0	0
ENSG00000128585	1	0
ENSG00000128590	0	0
ENSG00000128591	0	0
ENSG00000128594	1	1
ENSG00000128595	0	0
ENSG00000128604	0	0
ENSG00000128607	0	0
ENSG00000128609	0	0
ENSG00000128655	0	0
ENSG00000128683	0	0
ENSG00000128694	1	1
ENSG00000128713	1	0
ENSG00000128731	0	0
ENSG00000128739	0	0
ENSG00000128789	1	0
ENSG00000128805	0	0
ENSG00000128833	0	0
ENSG00000128872	0	0
ENSG00000128881	0	0
ENSG00000128891	0	0
ENSG00000128908	0	0
ENSG00000128918	0	0
ENSG00000128928	0	0
ENSG00000128989	0	0
ENSG00000129007	0	0
ENSG00000129038	0	0
ENSG00000129071	0	0
ENSG00000129084	0	0
ENSG00000129103	0	0
ENSG00000129116	0	0
ENSG00000129158	1	1
ENSG00000129170	0	0
ENSG00000129194	0	0
ENSG00000129195	0	0
ENSG00000129197	0	0
ENSG00000129204	0	0
ENSG00000129214	0	0
ENSG00000129235	0	0
ENSG00000129244	0	0
ENSG00000129245	0	0
ENSG00000129250	0	0
ENSG00000129255	0	0
ENSG00000129270	0	0
ENSG00000129282	0	0
ENSG00000129292	0	0
ENSG00000129315	0	0
ENSG00000129317	0	0
ENSG00000129354	0	0
ENSG00000129355	1	0
ENSG00000129422	0	0
ENSG00000129472	0	0
ENSG00000129473	0	0
ENSG00000129484	0	0
ENSG00000129515	0	0
ENSG00000129518	0	0
ENSG00000129521	1	0
ENSG00000129534	0	0
ENSG00000129535	0	0
ENSG00000129566	1	0
ENSG00000129595	1	0
ENSG00000129646	0	0
ENSG00000129654	0	0
ENSG00000129657	0	0
ENSG00000129667	0	0
ENSG00000129675	0	0
ENSG00000129680	0	0
ENSG00000129696	0	0
ENSG00000129925	0	0
ENSG00000129932	0	0
ENSG00000129933	0	0
ENSG00000129951	0	0
ENSG00000129988	0	0
ENSG00000130005	0	0
ENSG00000130024	0	0
ENSG00000130035	0	0
ENSG00000130038	1	0
ENSG00000130147	0	0
ENSG00000130150	0	0
ENSG00000130158	0	0
ENSG00000130159	0	0
ENSG00000130164	1	0
ENSG00000130165	0	0
ENSG00000130167	1	1
ENSG00000130175	0	0
ENSG00000130202	1	1
ENSG00000130203	0	0
ENSG00000130208	0	0
ENSG00000130227	0	0
ENSG00000130234	0	0
ENSG00000130255	0	0
ENSG00000130283	1	1
ENSG00000130287	0	0
ENSG00000130294	0	0
ENSG00000130299	1	0
ENSG00000130300	1	1
ENSG00000130305	0	0
ENSG00000130309	1	0
ENSG00000130311	0	0
ENSG00000130312	0	0
ENSG00000130332	0	0
ENSG00000130340	1	0
ENSG00000130347	0	0
ENSG00000130382	0	0
ENSG00000130396	0	0
ENSG00000130402	0	0
ENSG00000130413	0	0
ENSG00000130427	0	0
ENSG00000130429	0	0
ENSG00000130449	0	0
ENSG00000130475	0	0
ENSG00000130489	1	1
ENSG00000130513	0	0
ENSG00000130518	0	0
ENSG00000130522	0	0
ENSG00000130528	0	0
ENSG00000130529	1	1
ENSG00000130540	0	0
ENSG00000130559	1	0
ENSG00000130584	0	0
ENSG00000130589	1	1
ENSG00000130590	0	0
ENSG00000130640	0	0
ENSG00000130653	0	0
ENSG00000130669	1	1
ENSG00000130695	0	0
ENSG00000130699	0	0
ENSG00000130703	1	0
ENSG00000130706	0	0
ENSG00000130707	0	0
ENSG00000130717	1	0
ENSG00000130723	1	1
ENSG00000130724	0	0
ENSG00000130725	0	0
ENSG00000130731	0	0
ENSG00000130733	0	0
ENSG00000130734	0	0
ENSG00000130748	0	0
ENSG00000130751	1	1
ENSG00000130762	0	0
ENSG00000130764	0	0
ENSG00000130768	0	0
ENSG00000130770	0	0
ENSG00000130779	0	0
ENSG00000130787	0	0
ENSG00000130811	0	0
ENSG00000130812	0	0
ENSG00000130816	0	0
ENSG00000130821	0	0
ENSG00000130826	0	0
ENSG00000130827	1	0
ENSG00000130844	0	0
ENSG00000130921	0	0
ENSG00000130935	0	0
ENSG00000130943	0	0
ENSG00000130985	0	0
ENSG00000130988	0	0
ENSG00000130997	0	0
ENSG00000131002	0	0
ENSG00000131015	0	0
ENSG00000131018	0	0
ENSG00000131037	0	0
ENSG00000131043	0	0
ENSG00000131044	1	1
ENSG00000131051	0	0
ENSG00000131069	0	0
ENSG00000131089	0	0
ENSG00000131096	0	0
ENSG00000131097	1	1
ENSG00000131115	0	0
ENSG00000131116	0	0
ENSG00000131152	0	0
ENSG00000131153	0	0
ENSG00000131165	0	0
ENSG00000131171	0	0
ENSG00000131188	0	0
ENSG00000131196	1	0
ENSG00000131236	0	0
ENSG00000131238	1	1
ENSG00000131242	0	0
ENSG00000131323	1	1
ENSG00000131368	0	0
ENSG00000131370	0	0
ENSG00000131375	0	0
ENSG00000131379	1	0
ENSG00000131381	0	0
ENSG00000131408	0	0
ENSG00000131409	1	0
ENSG00000131435	0	0
ENSG00000131462	1	1
ENSG00000131467	0	0
ENSG00000131470	0	0
ENSG00000131471	0	0
ENSG00000131475	0	0
ENSG00000131480	0	0
ENSG00000131495	0	0
ENSG00000131584	0	0
ENSG00000131626	1	1
ENSG00000131634	0	0
ENSG00000131652	1	1
ENSG00000131669	0	0
ENSG00000131711	1	1
ENSG00000131730	1	1
ENSG00000131732	0	0
ENSG00000131748	0	0
ENSG00000131779	0	0
ENSG00000131781	0	0
ENSG00000131788	0	0
ENSG00000131795	1	1
ENSG00000131828	0	0
ENSG00000131848	0	0
ENSG00000131871	0	0
ENSG00000131873	0	0
ENSG00000131876	0	0
ENSG00000131899	0	0
ENSG00000131914	1	0
ENSG00000131931	0	0
ENSG00000131941	0	0
ENSG00000131943	1	1
ENSG00000131944	0	0
ENSG00000131979	0	0
ENSG00000131981	1	0
ENSG00000132002	0	0
ENSG00000132005	0	0
ENSG00000132010	0	0
ENSG00000132016	0	0
ENSG00000132017	1	0
ENSG00000132024	0	0
ENSG00000132109	1	1
ENSG00000132122	1	1
ENSG00000132128	0	0
ENSG00000132130	0	0
ENSG00000132139	0	0
ENSG00000132142	0	0
ENSG00000132155	0	0
ENSG00000132199	0	0
ENSG00000132207	0	0
ENSG00000132254	0	0
ENSG00000132259	0	0
ENSG00000132274	0	0
ENSG00000132275	0	0
ENSG00000132286	0	0
ENSG00000132300	0	0
ENSG00000132321	0	0
ENSG00000132323	0	0
ENSG00000132326	0	0
ENSG00000132329	0	0
ENSG00000132356	1	0
ENSG00000132376	0	0
ENSG00000132382	0	0
ENSG00000132383	0	0
ENSG00000132386	0	0
ENSG00000132405	0	0
ENSG00000132423	0	0
ENSG00000132424	1	1
ENSG00000132429	0	0
ENSG00000132437	0	0
ENSG00000132466	1	1
ENSG00000132467	0	0
ENSG00000132471	0	0
ENSG00000132475	0	0
ENSG00000132485	0	0
ENSG00000132507	0	0
ENSG00000132510	0	0
ENSG00000132522	0	0
ENSG00000132535	1	1
ENSG00000132541	1	0
ENSG00000132554	0	0
ENSG00000132563	0	0
ENSG00000132570	0	0
ENSG00000132581	1	1
ENSG00000132589	0	0
ENSG00000132600	0	0
ENSG00000132603	0	0
ENSG00000132604	0	0
ENSG00000132613	0	0
ENSG00000132622	0	0
ENSG00000132623	0	0
ENSG00000132635	0	0
ENSG00000132669	0	0
ENSG00000132670	0	0
ENSG00000132680	0	0
ENSG00000132681	1	0
ENSG00000132688	0	0
ENSG00000132694	0	0
ENSG00000132698	0	0
ENSG00000132716	0	0
ENSG00000132740	0	0
ENSG00000132749	0	0
ENSG00000132763	1	0
ENSG00000132768	1	0
ENSG00000132773	0	0
ENSG00000132780	0	0
ENSG00000132801	0	0
ENSG00000132821	0	0
ENSG00000132823	0	0
ENSG00000132824	0	0
ENSG00000132837	0	0
ENSG00000132846	0	0
ENSG00000132872	0	0
ENSG00000132874	0	0
ENSG00000132879	0	0
ENSG00000132906	1	0
ENSG00000132912	0	0
ENSG00000132915	0	0
ENSG00000132938	0	0
ENSG00000132965	1	0
ENSG00000132967	0	0
ENSG00000132970	0	0
ENSG00000133019	1	0
ENSG00000133026	0	0
ENSG00000133027	1	1
ENSG00000133063	1	1
ENSG00000133065	0	0
ENSG00000133067	0	0
ENSG00000133083	0	0
ENSG00000133104	0	0
ENSG00000133107	0	0
ENSG00000133121	0	0
ENSG00000133131	0	0
ENSG00000133138	0	0
ENSG00000133142	0	0
ENSG00000133193	0	0
ENSG00000133216	0	0
ENSG00000133243	0	0
ENSG00000133246	0	0
ENSG00000133250	0	0
ENSG00000133265	1	1
ENSG00000133275	0	0
ENSG00000133313	0	0
ENSG00000133315	0	0
ENSG00000133318	0	0
ENSG00000133321	0	0
ENSG00000133392	0	0
ENSG00000133393	0	0
ENSG00000133398	0	0
ENSG00000133422	0	0
ENSG00000133477	0	0
ENSG00000133519	0	0
ENSG00000133612	0	0
ENSG00000133619	0	0
ENSG00000133624	0	0
ENSG00000133639	1	0
ENSG00000133640	0	0
ENSG00000133641	0	0
ENSG00000133657	0	0
ENSG00000133661	0	0
ENSG00000133665	0	0
ENSG00000133678	0	0
ENSG00000133687	0	0
ENSG00000133703	0	0
ENSG00000133740	0	0
ENSG00000133789	0	0
ENSG00000133805	0	0
ENSG00000133812	0	0
ENSG00000133863	1	1
ENSG00000133884	0	0
ENSG00000133895	0	0
ENSG00000133943	0	0
ENSG00000133958	0	0
ENSG00000133980	1	1
ENSG00000134001	0	0
ENSG00000134013	1	0
ENSG00000134014	0	0
ENSG00000134056	0	0
ENSG00000134058	0	0
ENSG00000134070	0	0
ENSG00000134072	0	0
ENSG00000134107	1	1
ENSG00000134138	0	0
ENSG00000134160	0	0
ENSG00000134184	0	0
ENSG00000134186	0	0
ENSG00000134198	0	0
ENSG00000134222	0	0
ENSG00000134242	0	0
ENSG00000134243	1	1
ENSG00000134245	0	0
ENSG00000134253	0	0
ENSG00000134255	0	0
ENSG00000134256	0	0
ENSG00000134262	0	0
ENSG00000134265	0	0
ENSG00000134278	0	0
ENSG00000134283	0	0
ENSG00000134285	1	1
ENSG00000134294	0	0
ENSG00000134318	0	0
ENSG00000134321	0	0
ENSG00000134323	1	0
ENSG00000134326	0	0
ENSG00000134330	0	0
ENSG00000134352	0	0
ENSG00000134371	0	0
ENSG00000134376	0	0
ENSG00000134398	1	1
ENSG00000134419	0	0
ENSG00000134440	0	0
ENSG00000134444	0	0
ENSG00000134452	1	0
ENSG00000134489	0	0
ENSG00000134490	0	0
ENSG00000134516	0	0
ENSG00000134531	0	0
ENSG00000134548	0	0
ENSG00000134569	0	0
ENSG00000134594	1	0
ENSG00000134627	0	0
ENSG00000134644	0	0
ENSG00000134684	0	0
ENSG00000134686	0	0
ENSG00000134690	0	0
ENSG00000134697	0	0
ENSG00000134716	0	0
ENSG00000134744	0	0
ENSG00000134748	0	0
ENSG00000134759	0	0
ENSG00000134760	1	0
ENSG00000134769	0	0
ENSG00000134779	1	1
ENSG00000134802	0	0
ENSG00000134812	1	1
ENSG00000134824	0	0
ENSG00000134825	0	0
ENSG00000134852	0	0
ENSG00000134871	0	0
ENSG00000134874	0	0
ENSG00000134882	0	0
ENSG00000134897	0	0
ENSG00000134901	1	0
ENSG00000134909	0	0
ENSG00000134917	0	0
ENSG00000134954	1	0
ENSG00000134955	0	0
ENSG00000134970	0	0
ENSG00000134982	0	0
ENSG00000134996	0	0
ENSG00000135018	0	0
ENSG00000135047	0	0
ENSG00000135052	0	0
ENSG00000135069	0	0
ENSG00000135074	0	0
ENSG00000135077	0	0
ENSG00000135090	0	0
ENSG00000135093	0	0
ENSG00000135097	0	0
ENSG00000135100	0	0
ENSG00000135119	1	1
ENSG00000135148	0	0
ENSG00000135164	0	0
ENSG00000135185	0	0
ENSG00000135211	0	0
ENSG00000135213	1	1
ENSG00000135218	1	0
ENSG00000135250	0	0
ENSG00000135253	1	1
ENSG00000135269	0	0
ENSG00000135298	1	0
ENSG00000135299	0	0
ENSG00000135314	0	0
ENSG00000135317	1	1
ENSG00000135334	0	0
ENSG00000135336	0	0
ENSG00000135362	0	0
ENSG00000135365	0	0
ENSG00000135372	0	0
ENSG00000135390	0	0
ENSG00000135392	0	0
ENSG00000135404	0	0
ENSG00000135407	0	0
ENSG00000135409	0	0
ENSG00000135439	0	0
ENSG00000135441	1	1
ENSG00000135446	0	0
ENSG00000135447	0	0
ENSG00000135451	0	0
ENSG00000135452	0	0
ENSG00000135454	0	0
ENSG00000135457	1	1
ENSG00000135469	0	0
ENSG00000135473	1	0
ENSG00000135476	0	0
ENSG00000135482	0	0
ENSG00000135503	0	0
ENSG00000135517	0	0
ENSG00000135519	1	0
ENSG00000135535	0	0
ENSG00000135540	0	0
ENSG00000135547	0	0
ENSG00000135577	0	0
ENSG00000135596	0	0
ENSG00000135597	0	0
ENSG00000135617	0	0
ENSG00000135624	0	0
ENSG00000135631	0	0
ENSG00000135636	0	0
ENSG00000135637	0	0
ENSG00000135638	0	0
ENSG00000135643	0	0
ENSG00000135655	0	0
ENSG00000135678	1	1
ENSG00000135679	0	0
ENSG00000135697	0	0
ENSG00000135709	0	0
ENSG00000135720	0	0
ENSG00000135722	0	0
ENSG00000135723	0	0
ENSG00000135736	0	0
ENSG00000135740	0	0
ENSG00000135744	0	0
ENSG00000135747	0	0
ENSG00000135749	1	1
ENSG00000135763	0	0
ENSG00000135766	1	0
ENSG00000135773	0	0
ENSG00000135821	0	0
ENSG00000135828	0	0
ENSG00000135829	0	0
ENSG00000135842	0	0
ENSG00000135845	0	0
ENSG00000135847	0	0
ENSG00000135899	1	0
ENSG00000135900	0	0
ENSG00000135902	0	0
ENSG00000135905	0	0
ENSG00000135912	0	0
ENSG00000135913	0	0
ENSG00000135914	1	1
ENSG00000135924	0	0
ENSG00000135926	0	0
ENSG00000135929	0	0
ENSG00000135931	1	0
ENSG00000135940	0	0
ENSG00000135945	1	1
ENSG00000135951	1	1
ENSG00000135953	1	0
ENSG00000135956	1	1
ENSG00000136002	0	0
ENSG00000136003	1	1
ENSG00000136010	1	0
ENSG00000136011	0	0
ENSG00000136014	0	0
ENSG00000136044	1	0
ENSG00000136068	0	0
ENSG00000136098	0	0
ENSG00000136104	0	0
ENSG00000136108	0	0
ENSG00000136110	0	0
ENSG00000136144	0	0
ENSG00000136149	0	0
ENSG00000136153	0	0
ENSG00000136155	0	0
ENSG00000136161	0	0
ENSG00000136167	0	0
ENSG00000136231	0	0
ENSG00000136237	0	0
ENSG00000136238	0	0
ENSG00000136240	0	0
ENSG00000136261	0	0
ENSG00000136270	1	1
ENSG00000136271	0	0
ENSG00000136274	0	0
ENSG00000136279	0	0
ENSG00000136280	0	0
ENSG00000136295	0	0
ENSG00000136371	0	0
ENSG00000136378	0	0
ENSG00000136383	0	0
ENSG00000136436	0	0
ENSG00000136444	1	1
ENSG00000136448	0	0
ENSG00000136450	0	0
ENSG00000136451	1	1
ENSG00000136457	0	0
ENSG00000136485	0	0
ENSG00000136490	0	0
ENSG00000136504	0	0
ENSG00000136514	0	0
ENSG00000136521	0	0
ENSG00000136541	0	0
ENSG00000136643	0	0
ENSG00000136699	1	1
ENSG00000136709	1	1
ENSG00000136718	1	1
ENSG00000136754	0	0
ENSG00000136770	1	1
ENSG00000136783	0	0
ENSG00000136802	0	0
ENSG00000136807	0	0
ENSG00000136810	0	0
ENSG00000136813	0	0
ENSG00000136819	0	0
ENSG00000136824	0	0
ENSG00000136827	0	0
ENSG00000136828	0	0
ENSG00000136830	0	0
ENSG00000136840	0	0
ENSG00000136842	0	0
ENSG00000136854	0	0
ENSG00000136856	0	0
ENSG00000136867	0	0
ENSG00000136868	0	0
ENSG00000136870	0	0
ENSG00000136872	0	0
ENSG00000136875	0	0
ENSG00000136877	0	0
ENSG00000136878	1	1
ENSG00000136918	0	0
ENSG00000136935	0	0
ENSG00000136936	1	1
ENSG00000136937	0	0
ENSG00000136944	0	0
ENSG00000136950	0	0
ENSG00000136982	0	0
ENSG00000136997	0	0
ENSG00000137054	0	0
ENSG00000137070	0	0
ENSG00000137076	1	0
ENSG00000137094	0	0
ENSG00000137098	0	0
ENSG00000137100	0	0
ENSG00000137103	0	0
ENSG00000137135	0	0
ENSG00000137161	1	1
ENSG00000137166	0	0
ENSG00000137168	0	0
ENSG00000137171	0	0
ENSG00000137185	0	0
ENSG00000137193	0	0
ENSG00000137210	1	1
ENSG00000137261	0	0
ENSG00000137265	0	0
ENSG00000137266	0	0
ENSG00000137267	0	0
ENSG00000137285	0	0
ENSG00000137288	1	1
ENSG00000137310	1	0
ENSG00000137338	0	0
ENSG00000137343	0	0
ENSG00000137404	0	0
ENSG00000137409	0	0
ENSG00000137411	0	0
ENSG00000137434	0	0
ENSG00000137449	0	0
ENSG00000137478	0	0
ENSG00000137494	1	0
ENSG00000137496	0	0
ENSG00000137497	1	1
ENSG00000137500	0	0
ENSG00000137504	1	0
ENSG00000137522	0	0
ENSG00000137561	0	0
ENSG00000137571	0	0
ENSG00000137574	0	0
ENSG00000137601	0	0
ENSG00000137628	0	0
ENSG00000137634	0	0
ENSG00000137642	0	0
ENSG00000137656	0	0
ENSG00000137674	0	0
ENSG00000137691	0	0
ENSG00000137700	0	0
ENSG00000137707	0	0
ENSG00000137709	0	0
ENSG00000137710	0	0
ENSG00000137714	1	1
ENSG00000137720	0	0
ENSG00000137726	0	0
ENSG00000137747	0	0
ENSG00000137766	0	0
ENSG00000137770	0	0
ENSG00000137801	0	0
ENSG00000137802	0	0
ENSG00000137804	0	0
ENSG00000137806	0	0
ENSG00000137812	0	0
ENSG00000137814	0	0
ENSG00000137815	0	0
ENSG00000137817	0	0
ENSG00000137818	0	0
ENSG00000137821	1	0
ENSG00000137822	0	0
ENSG00000137824	0	0
ENSG00000137825	0	0
ENSG00000137841	0	0
ENSG00000137857	0	0
ENSG00000137868	0	0
ENSG00000137871	0	0
ENSG00000137876	0	0
ENSG00000137877	0	0
ENSG00000137936	0	0
ENSG00000137941	0	0
ENSG00000137955	0	0
ENSG00000137959	0	0
ENSG00000137960	0	0
ENSG00000137965	0	0
ENSG00000137970	0	0
ENSG00000137992	0	0
ENSG00000138002	0	0
ENSG00000138018	1	1
ENSG00000138028	0	0
ENSG00000138029	0	0
ENSG00000138030	0	0
ENSG00000138031	0	0
ENSG00000138041	0	0
ENSG00000138050	0	0
ENSG00000138061	1	0
ENSG00000138069	0	0
ENSG00000138071	0	0
ENSG00000138073	0	0
ENSG00000138075	0	0
ENSG00000138078	0	0
ENSG00000138080	0	0
ENSG00000138081	0	0
ENSG00000138085	0	0
ENSG00000138092	0	0
ENSG00000138107	0	0
ENSG00000138111	0	0
ENSG00000138131	0	0
ENSG00000138138	0	0
ENSG00000138152	0	0
ENSG00000138160	1	0
ENSG00000138161	0	0
ENSG00000138162	0	0
ENSG00000138172	0	0
ENSG00000138175	0	0
ENSG00000138180	0	0
ENSG00000138185	0	0
ENSG00000138193	0	0
ENSG00000138286	0	0
ENSG00000138293	0	0
ENSG00000138297	1	1
ENSG00000138303	0	0
ENSG00000138315	0	0
ENSG00000138316	0	0
ENSG00000138326	1	0
ENSG00000138346	0	0
ENSG00000138347	0	0
ENSG00000138356	0	0
ENSG00000138376	0	0
ENSG00000138380	0	0
ENSG00000138381	0	0
ENSG00000138382	1	1
ENSG00000138399	0	0
ENSG00000138411	0	0
ENSG00000138448	0	0
ENSG00000138459	0	0
ENSG00000138463	1	1
ENSG00000138495	0	0
ENSG00000138594	0	0
ENSG00000138613	0	0
ENSG00000138615	0	0
ENSG00000138622	0	0
ENSG00000138629	0	0
ENSG00000138640	0	0
ENSG00000138646	0	0
ENSG00000138709	0	0
ENSG00000138722	0	0
ENSG00000138735	1	1
ENSG00000138738	0	0
ENSG00000138744	1	0
ENSG00000138757	0	0
ENSG00000138758	0	0
ENSG00000138760	0	0
ENSG00000138769	0	0
ENSG00000138772	0	0
ENSG00000138778	0	0
ENSG00000138795	0	0
ENSG00000138802	1	1
ENSG00000138821	1	0
ENSG00000138823	0	0
ENSG00000138829	0	0
ENSG00000138834	0	0
ENSG00000138835	1	1
ENSG00000138867	1	0
ENSG00000138944	0	0
ENSG00000139044	0	0
ENSG00000139083	0	0
ENSG00000139112	0	0
ENSG00000139117	0	0
ENSG00000139131	0	0
ENSG00000139144	0	0
ENSG00000139154	1	0
ENSG00000139160	0	0
ENSG00000139173	0	0
ENSG00000139178	1	0
ENSG00000139182	0	0
ENSG00000139187	0	0
ENSG00000139190	0	0
ENSG00000139192	1	0
ENSG00000139194	0	0
ENSG00000139197	0	0
ENSG00000139200	0	0
ENSG00000139211	0	0
ENSG00000139219	0	0
ENSG00000139220	1	0
ENSG00000139263	0	0
ENSG00000139266	0	0
ENSG00000139278	0	0
ENSG00000139292	0	0
ENSG00000139324	0	0
ENSG00000139343	0	0
ENSG00000139344	0	0
ENSG00000139352	0	0
ENSG00000139372	0	0
ENSG00000139410	0	0
ENSG00000139428	0	0
ENSG00000139436	0	0
ENSG00000139445	0	0
ENSG00000139508	0	0
ENSG00000139514	0	0
ENSG00000139540	0	0
ENSG00000139549	1	1
ENSG00000139579	0	0
ENSG00000139618	0	0
ENSG00000139625	0	0
ENSG00000139626	1	1
ENSG00000139636	0	0
ENSG00000139641	1	0
ENSG00000139644	0	0
ENSG00000139645	0	0
ENSG00000139651	0	0
ENSG00000139675	0	0
ENSG00000139684	1	1
ENSG00000139687	0	0
ENSG00000139714	0	0
ENSG00000139718	0	0
ENSG00000139719	0	0
ENSG00000139725	0	0
ENSG00000139800	1	0
ENSG00000139826	1	0
ENSG00000139832	0	0
ENSG00000139835	0	0
ENSG00000139842	0	0
ENSG00000139890	1	1
ENSG00000139899	0	0
ENSG00000139970	0	0
ENSG00000139974	0	0
ENSG00000139988	0	0
ENSG00000140009	0	0
ENSG00000140025	0	0
ENSG00000140044	1	1
ENSG00000140067	0	0
ENSG00000140092	1	1
ENSG00000140104	0	0
ENSG00000140105	0	0
ENSG00000140153	0	0
ENSG00000140157	0	0
ENSG00000140199	0	0
ENSG00000140259	0	0
ENSG00000140262	0	0
ENSG00000140265	0	0
ENSG00000140284	1	0
ENSG00000140299	0	0
ENSG00000140307	0	0
ENSG00000140319	1	1
ENSG00000140320	0	0
ENSG00000140323	0	0
ENSG00000140332	0	0
ENSG00000140365	0	0
ENSG00000140395	0	0
ENSG00000140396	0	0
ENSG00000140398	0	0
ENSG00000140403	0	0
ENSG00000140416	0	0
ENSG00000140455	0	0
ENSG00000140459	1	1
ENSG00000140464	0	0
ENSG00000140465	0	0
ENSG00000140471	0	0
ENSG00000140481	0	0
ENSG00000140497	0	0
ENSG00000140505	0	0
ENSG00000140511	0	0
ENSG00000140521	1	0
ENSG00000140525	0	0
ENSG00000140545	0	0
ENSG00000140553	0	0
ENSG00000140577	1	1
ENSG00000140598	1	0
ENSG00000140600	0	0
ENSG00000140612	0	0
ENSG00000140632	1	0
ENSG00000140675	0	0
ENSG00000140682	0	0
ENSG00000140688	0	0
ENSG00000140718	1	0
ENSG00000140743	0	0
ENSG00000140750	0	0
ENSG00000140829	0	0
ENSG00000140830	0	0
ENSG00000140853	0	0
ENSG00000140854	0	0
ENSG00000140859	0	0
ENSG00000140932	0	0
ENSG00000140939	1	0
ENSG00000140941	0	0
ENSG00000140950	0	0
ENSG00000140961	0	0
ENSG00000140983	1	1
ENSG00000140986	0	0
ENSG00000140988	1	1
ENSG00000140990	0	0
ENSG00000140993	1	0
ENSG00000140995	0	0
ENSG00000141002	0	0
ENSG00000141012	0	0
ENSG00000141013	1	0
ENSG00000141027	0	0
ENSG00000141034	0	0
ENSG00000141040	0	0
ENSG00000141052	0	0
ENSG00000141068	0	0
ENSG00000141076	0	0
ENSG00000141084	0	0
ENSG00000141086	0	0
ENSG00000141098	0	0
ENSG00000141140	1	0
ENSG00000141161	0	0
ENSG00000141179	0	0
ENSG00000141219	1	1
ENSG00000141258	0	0
ENSG00000141279	0	0
ENSG00000141293	1	1
ENSG00000141294	1	1
ENSG00000141295	0	0
ENSG00000141316	0	0
ENSG00000141337	0	0
ENSG00000141349	0	0
ENSG00000141367	0	0
ENSG00000141378	0	0
ENSG00000141385	0	0
ENSG00000141424	0	0
ENSG00000141425	0	0
ENSG00000141428	0	0
ENSG00000141429	0	0
ENSG00000141446	0	0
ENSG00000141452	1	1
ENSG00000141456	0	0
ENSG00000141458	0	0
ENSG00000141503	0	0
ENSG00000141504	0	0
ENSG00000141506	1	0
ENSG00000141510	0	0
ENSG00000141519	0	0
ENSG00000141524	0	0
ENSG00000141540	0	0
ENSG00000141542	0	0
ENSG00000141543	0	0
ENSG00000141551	0	0
ENSG00000141552	0	0
ENSG00000141556	0	0
ENSG00000141562	0	0
ENSG00000141564	1	0
ENSG00000141568	0	0
ENSG00000141569	0	0
ENSG00000141570	0	0
ENSG00000141576	0	0
ENSG00000141577	0	0
ENSG00000141622	0	0
ENSG00000141682	0	0
ENSG00000141696	0	0
ENSG00000141698	0	0
ENSG00000141699	0	0
ENSG00000141720	0	0
ENSG00000141736	1	1
ENSG00000141750	0	0
ENSG00000141756	0	0
ENSG00000141759	0	0
ENSG00000141854	0	0
ENSG00000141858	1	0
ENSG00000141905	0	0
ENSG00000141933	0	0
ENSG00000141956	0	0
ENSG00000141959	1	0
ENSG00000141971	0	0
ENSG00000141977	0	0
ENSG00000142002	1	1
ENSG00000142082	1	1
ENSG00000142089	0	0
ENSG00000142102	0	0
ENSG00000142188	0	0
ENSG00000142197	0	0
ENSG00000142227	1	0
ENSG00000142230	0	0
ENSG00000142235	1	0
ENSG00000142279	0	0
ENSG00000142303	1	1
ENSG00000142327	1	1
ENSG00000142347	0	0
ENSG00000142408	0	0
ENSG00000142444	0	0
ENSG00000142449	1	0
ENSG00000142453	1	1
ENSG00000142513	0	0
ENSG00000142528	0	0
ENSG00000142530	0	0
ENSG00000142541	0	0
ENSG00000142544	0	0
ENSG00000142546	0	0
ENSG00000142552	0	0
ENSG00000142556	0	0
ENSG00000142599	0	0
ENSG00000142606	1	1
ENSG00000142627	0	0
ENSG00000142655	0	0
ENSG00000142669	0	0
ENSG00000142675	0	0
ENSG00000142694	0	0
ENSG00000142733	0	0
ENSG00000142748	1	0
ENSG00000142765	1	1
ENSG00000142798	0	0
ENSG00000142856	0	0
ENSG00000142864	0	0
ENSG00000142892	0	0
ENSG00000142920	0	0
ENSG00000142937	0	0
ENSG00000142945	0	0
ENSG00000142959	1	0
ENSG00000142961	0	0
ENSG00000143028	0	0
ENSG00000143036	0	0
ENSG00000143093	0	0
ENSG00000143106	1	0
ENSG00000143107	0	0
ENSG00000143110	1	1
ENSG00000143126	0	0
ENSG00000143127	1	1
ENSG00000143149	0	0
ENSG00000143155	0	0
ENSG00000143156	0	0
ENSG00000143164	1	1
ENSG00000143171	1	0
ENSG00000143179	0	0
ENSG00000143194	0	0
ENSG00000143199	0	0
ENSG00000143224	1	1
ENSG00000143228	0	0
ENSG00000143248	0	0
ENSG00000143252	0	0
ENSG00000143256	0	0
ENSG00000143257	0	0
ENSG00000143258	0	0
ENSG00000143278	0	0
ENSG00000143294	0	0
ENSG00000143303	0	0
ENSG00000143314	1	0
ENSG00000143318	0	0
ENSG00000143321	0	0
ENSG00000143322	0	0
ENSG00000143333	0	0
ENSG00000143340	0	0
ENSG00000143344	1	1
ENSG00000143363	0	0
ENSG00000143367	0	0
ENSG00000143368	1	0
ENSG00000143369	0	0
ENSG00000143373	0	0
ENSG00000143374	0	0
ENSG00000143375	0	0
ENSG00000143393	0	0
ENSG00000143398	0	0
ENSG00000143409	0	0
ENSG00000143418	0	0
ENSG00000143437	1	1
ENSG00000143442	0	0
ENSG00000143443	0	0
ENSG00000143450	0	0
ENSG00000143457	1	0
ENSG00000143466	0	0
ENSG00000143469	0	0
ENSG00000143476	1	0
ENSG00000143486	0	0
ENSG00000143494	0	0
ENSG00000143498	0	0
ENSG00000143514	0	0
ENSG00000143515	0	0
ENSG00000143543	0	0
ENSG00000143552	0	0
ENSG00000143553	0	0
ENSG00000143554	0	0
ENSG00000143569	1	0
ENSG00000143570	0	0
ENSG00000143575	1	1
ENSG00000143590	0	0
ENSG00000143621	0	0
ENSG00000143627	0	0
ENSG00000143630	0	0
ENSG00000143633	0	0
ENSG00000143702	0	0
ENSG00000143740	0	0
ENSG00000143761	0	0
ENSG00000143772	0	0
ENSG00000143776	0	0
ENSG00000143786	1	0
ENSG00000143797	0	0
ENSG00000143815	0	0
ENSG00000143842	0	0
ENSG00000143847	1	0
ENSG00000143850	0	0
ENSG00000143851	0	0
ENSG00000143858	1	0
ENSG00000143869	0	0
ENSG00000143889	0	0
ENSG00000143919	0	0
ENSG00000143933	1	1
ENSG00000143951	0	0
ENSG00000143977	0	0
ENSG00000143994	0	0
ENSG00000144021	1	1
ENSG00000144026	0	0
ENSG00000144028	0	0
ENSG00000144035	0	0
ENSG00000144036	0	0
ENSG00000144040	0	0
ENSG00000144045	1	1
ENSG00000144115	0	0
ENSG00000144120	0	0
ENSG00000144130	0	0
ENSG00000144134	0	0
ENSG00000144140	0	0
ENSG00000144152	0	0
ENSG00000144158	0	0
ENSG00000144161	0	0
ENSG00000144199	0	0
ENSG00000144214	0	0
ENSG00000144224	0	0
ENSG00000144230	0	0
ENSG00000144233	0	0
ENSG00000144285	0	0
ENSG00000144306	0	0
ENSG00000144339	0	0
ENSG00000144354	1	1
ENSG00000144355	1	0
ENSG00000144369	1	0
ENSG00000144381	0	0
ENSG00000144395	1	0
ENSG00000144401	0	0
ENSG00000144407	0	0
ENSG00000144426	0	0
ENSG00000144445	0	0
ENSG00000144452	0	0
ENSG00000144455	1	1
ENSG00000144481	0	0
ENSG00000144488	0	0
ENSG00000144504	0	0
ENSG00000144524	0	0
ENSG00000144535	1	0
ENSG00000144550	0	0
ENSG00000144554	0	0
ENSG00000144567	0	0
ENSG00000144579	0	0
ENSG00000144580	0	0
ENSG00000144583	0	0
ENSG00000144596	0	0
ENSG00000144597	0	0
ENSG00000144642	1	0
ENSG00000144645	0	0
ENSG00000144648	0	0
ENSG00000144649	0	0
ENSG00000144655	0	0
ENSG00000144668	0	0
ENSG00000144677	0	0
ENSG00000144746	1	1
ENSG00000144747	1	0
ENSG00000144785	0	0
ENSG00000144791	0	0
ENSG00000144815	1	0
ENSG00000144820	0	0
ENSG00000144824	0	0
ENSG00000144827	0	0
ENSG00000144834	0	0
ENSG00000144840	0	0
ENSG00000144847	0	0
ENSG00000144852	0	0
ENSG00000144857	0	0
ENSG00000144867	0	0
ENSG00000144868	1	0
ENSG00000144893	0	0
ENSG00000144895	1	1
ENSG00000144908	0	0
ENSG00000145014	0	0
ENSG00000145020	0	0
ENSG00000145022	0	0
ENSG00000145040	1	1
ENSG00000145075	0	0
ENSG00000145088	0	0
ENSG00000145107	0	0
ENSG00000145191	0	0
ENSG00000145192	0	0
ENSG00000145194	0	0
ENSG00000145198	0	0
ENSG00000145214	0	0
ENSG00000145217	0	0
ENSG00000145220	0	0
ENSG00000145244	0	0
ENSG00000145246	1	1
ENSG00000145247	0	0
ENSG00000145248	0	0
ENSG00000145284	0	0
ENSG00000145287	0	0
ENSG00000145293	1	1
ENSG00000145331	0	0
ENSG00000145332	0	0
ENSG00000145335	0	0
ENSG00000145362	1	1
ENSG00000145375	0	0
ENSG00000145386	0	0
ENSG00000145390	0	0
ENSG00000145391	1	1
ENSG00000145423	0	0
ENSG00000145439	0	0
ENSG00000145494	0	0
ENSG00000145545	0	0
ENSG00000145569	0	0
ENSG00000145681	0	0
ENSG00000145685	0	0
ENSG00000145687	0	0
ENSG00000145692	0	0
ENSG00000145700	0	0
ENSG00000145703	0	0
ENSG00000145725	0	0
ENSG00000145730	0	0
ENSG00000145757	0	0
ENSG00000145782	0	0
ENSG00000145819	0	0
ENSG00000145826	0	0
ENSG00000145833	0	0
ENSG00000145860	0	0
ENSG00000145863	1	0
ENSG00000145868	1	0
ENSG00000145888	0	0
ENSG00000145901	0	0
ENSG00000145907	0	0
ENSG00000145912	0	0
ENSG00000145919	0	0
ENSG00000145975	0	0
ENSG00000145990	1	1
ENSG00000146001	0	0
ENSG00000146006	0	0
ENSG00000146007	0	0
ENSG00000146013	0	0
ENSG00000146054	0	0
ENSG00000146066	1	1
ENSG00000146067	0	0
ENSG00000146070	0	0
ENSG00000146072	0	0
ENSG00000146083	0	0
ENSG00000146109	0	0
ENSG00000146112	0	0
ENSG00000146122	0	0
ENSG00000146143	0	0
ENSG00000146147	0	0
ENSG00000146197	0	0
ENSG00000146216	0	0
ENSG00000146223	0	0
ENSG00000146232	0	0
ENSG00000146247	0	0
ENSG00000146263	0	0
ENSG00000146267	1	0
ENSG00000146281	0	0
ENSG00000146376	0	0
ENSG00000146386	0	0
ENSG00000146411	0	0
ENSG00000146414	0	0
ENSG00000146453	0	0
ENSG00000146476	0	0
ENSG00000146530	0	0
ENSG00000146535	1	1
ENSG00000146540	0	0
ENSG00000146592	1	1
ENSG00000146674	0	0
ENSG00000146676	0	0
ENSG00000146701	0	0
ENSG00000146729	0	0
ENSG00000146731	0	0
ENSG00000146733	1	1
ENSG00000146755	0	0
ENSG00000146826	0	0
ENSG00000146830	0	0
ENSG00000146834	0	0
ENSG00000146842	0	0
ENSG00000146856	0	0
ENSG00000146872	0	0
ENSG00000146904	1	1
ENSG00000146938	0	0
ENSG00000146950	0	0
ENSG00000146966	0	0
ENSG00000147044	0	0
ENSG00000147082	0	0
ENSG00000147099	0	0
ENSG00000147127	0	0
ENSG00000147130	0	0
ENSG00000147133	0	0
ENSG00000147140	0	0
ENSG00000147144	0	0
ENSG00000147155	0	0
ENSG00000147168	0	0
ENSG00000147174	1	0
ENSG00000147224	0	0
ENSG00000147256	1	0
ENSG00000147316	0	0
ENSG00000147324	0	0
ENSG00000147364	0	0
ENSG00000147382	0	0
ENSG00000147383	0	0
ENSG00000147394	1	1
ENSG00000147403	0	0
ENSG00000147408	0	0
ENSG00000147416	0	0
ENSG00000147421	0	0
ENSG00000147437	0	0
ENSG00000147439	1	0
ENSG00000147465	0	0
ENSG00000147471	1	1
ENSG00000147509	0	0
ENSG00000147535	0	0
ENSG00000147548	0	0
ENSG00000147571	0	0
ENSG00000147573	0	0
ENSG00000147592	0	0
ENSG00000147601	0	0
ENSG00000147614	0	0
ENSG00000147642	0	0
ENSG00000147647	0	0
ENSG00000147654	0	0
ENSG00000147669	0	0
ENSG00000147679	0	0
ENSG00000147684	0	0
ENSG00000147687	0	0
ENSG00000147789	0	0
ENSG00000147799	0	0
ENSG00000147853	0	0
ENSG00000147854	0	0
ENSG00000147869	0	0
ENSG00000148053	0	0
ENSG00000148120	0	0
ENSG00000148175	0	0
ENSG00000148204	0	0
ENSG00000148218	1	1
ENSG00000148225	0	0
ENSG00000148229	1	0
ENSG00000148248	0	0
ENSG00000148288	0	0
ENSG00000148291	1	1
ENSG00000148300	0	0
ENSG00000148303	0	0
ENSG00000148308	0	0
ENSG00000148331	0	0
ENSG00000148334	0	0
ENSG00000148337	1	1
ENSG00000148339	0	0
ENSG00000148343	0	0
ENSG00000148362	0	0
ENSG00000148377	0	0
ENSG00000148384	0	0
ENSG00000148408	0	0
ENSG00000148411	0	0
ENSG00000148426	1	0
ENSG00000148481	1	1
ENSG00000148516	0	0
ENSG00000148541	0	0
ENSG00000148584	0	0
ENSG00000148600	0	0
ENSG00000148634	0	0
ENSG00000148660	0	0
ENSG00000148671	0	0
ENSG00000148677	0	0
ENSG00000148688	0	0
ENSG00000148690	0	0
ENSG00000148700	0	0
ENSG00000148730	0	0
ENSG00000148734	0	0
ENSG00000148735	0	0
ENSG00000148773	0	0
ENSG00000148803	0	0
ENSG00000148814	1	1
ENSG00000148840	0	0
ENSG00000148841	0	0
ENSG00000148848	0	0
ENSG00000148908	0	0
ENSG00000148925	0	0
ENSG00000148942	0	0
ENSG00000148950	0	0
ENSG00000149050	1	0
ENSG00000149084	1	1
ENSG00000149091	0	0
ENSG00000149100	0	0
ENSG00000149115	0	0
ENSG00000149124	0	0
ENSG00000149179	1	1
ENSG00000149182	0	0
ENSG00000149212	0	0
ENSG00000149256	0	0
ENSG00000149257	0	0
ENSG00000149260	1	0
ENSG00000149292	1	1
ENSG00000149294	1	0
ENSG00000149308	0	0
ENSG00000149311	0	0
ENSG00000149313	0	0
ENSG00000149346	0	0
ENSG00000149357	0	0
ENSG00000149403	0	0
ENSG00000149418	0	0
ENSG00000149451	0	0
ENSG00000149476	0	0
ENSG00000149480	0	0
ENSG00000149483	0	0
ENSG00000149488	0	0
ENSG00000149489	0	0
ENSG00000149499	0	0
ENSG00000149531	0	0
ENSG00000149532	0	0
ENSG00000149541	1	1
ENSG00000149548	1	0
ENSG00000149554	0	0
ENSG00000149557	1	0
ENSG00000149564	0	0
ENSG00000149571	0	0
ENSG00000149573	0	0
ENSG00000149575	0	0
ENSG00000149577	0	0
ENSG00000149582	0	0
ENSG00000149591	1	0
ENSG00000149596	0	0
ENSG00000149600	0	0
ENSG00000149609	1	0
ENSG00000149633	1	1
ENSG00000149634	0	0
ENSG00000149639	0	0
ENSG00000149646	0	0
ENSG00000149679	0	0
ENSG00000149716	0	0
ENSG00000149743	1	1
ENSG00000149761	0	0
ENSG00000149781	1	1
ENSG00000149798	0	0
ENSG00000149823	0	0
ENSG00000149922	0	0
ENSG00000149923	0	0
ENSG00000149925	0	0
ENSG00000149926	0	0
ENSG00000149927	0	0
ENSG00000149929	0	0
ENSG00000149930	0	0
ENSG00000149948	0	0
ENSG00000150051	0	0
ENSG00000150076	0	0
ENSG00000150175	0	0
ENSG00000150394	0	0
ENSG00000150401	0	0
ENSG00000150403	0	0
ENSG00000150471	0	0
ENSG00000150477	0	0
ENSG00000150527	0	0
ENSG00000150556	0	0
ENSG00000150628	1	1
ENSG00000150630	0	0
ENSG00000150636	0	0
ENSG00000150656	0	0
ENSG00000150672	0	0
ENSG00000150687	1	1
ENSG00000150722	1	0
ENSG00000150760	0	0
ENSG00000150764	0	0
ENSG00000150776	1	1
ENSG00000150779	1	1
ENSG00000150867	1	0
ENSG00000150873	0	0
ENSG00000150961	0	0
ENSG00000150967	0	0
ENSG00000150977	1	0
ENSG00000150990	0	0
ENSG00000151062	1	1
ENSG00000151067	1	1
ENSG00000151093	1	0
ENSG00000151148	0	0
ENSG00000151150	0	0
ENSG00000151176	0	0
ENSG00000151208	0	0
ENSG00000151229	0	0
ENSG00000151239	0	0
ENSG00000151240	0	0
ENSG00000151320	0	0
ENSG00000151322	0	0
ENSG00000151327	1	1
ENSG00000151348	0	0
ENSG00000151360	0	0
ENSG00000151414	0	0
ENSG00000151422	0	0
ENSG00000151465	0	0
ENSG00000151466	0	0
ENSG00000151470	1	1
ENSG00000151474	0	0
ENSG00000151475	0	0
ENSG00000151491	0	0
ENSG00000151498	0	0
ENSG00000151500	0	0
ENSG00000151502	0	0
ENSG00000151503	0	0
ENSG00000151532	0	0
ENSG00000151576	0	0
ENSG00000151612	0	0
ENSG00000151623	0	0
ENSG00000151632	1	0
ENSG00000151640	1	1
ENSG00000151651	0	0
ENSG00000151655	0	0
ENSG00000151657	0	0
ENSG00000151665	0	0
ENSG00000151687	0	0
ENSG00000151689	0	0
ENSG00000151690	0	0
ENSG00000151692	0	0
ENSG00000151694	0	0
ENSG00000151702	0	0
ENSG00000151718	0	0
ENSG00000151725	1	0
ENSG00000151726	0	0
ENSG00000151743	0	0
ENSG00000151748	0	0
ENSG00000151806	0	0
ENSG00000151812	0	0
ENSG00000151849	0	0
ENSG00000151876	1	0
ENSG00000151881	0	0
ENSG00000151882	0	0
ENSG00000151893	0	0
ENSG00000151948	1	1
ENSG00000152061	0	0
ENSG00000152076	0	0
ENSG00000152082	0	0
ENSG00000152102	1	0
ENSG00000152133	0	0
ENSG00000152147	0	0
ENSG00000152154	1	0
ENSG00000152219	0	0
ENSG00000152223	0	0
ENSG00000152229	0	0
ENSG00000152240	0	0
ENSG00000152242	0	0
ENSG00000152253	1	1
ENSG00000152256	0	0
ENSG00000152270	0	0
ENSG00000152292	1	1
ENSG00000152315	0	0
ENSG00000152359	0	0
ENSG00000152380	0	0
ENSG00000152382	0	0
ENSG00000152433	0	0
ENSG00000152439	0	0
ENSG00000152454	0	0
ENSG00000152457	0	0
ENSG00000152463	0	0
ENSG00000152465	0	0
ENSG00000152484	0	0
ENSG00000152492	1	0
ENSG00000152556	0	0
ENSG00000152558	0	0
ENSG00000152669	0	0
ENSG00000152670	0	0
ENSG00000152700	0	0
ENSG00000152726	0	0
ENSG00000152749	0	0
ENSG00000152767	0	0
ENSG00000152778	0	0
ENSG00000152779	0	0
ENSG00000152822	1	1
ENSG00000152894	0	0
ENSG00000152932	0	0
ENSG00000152939	0	0
ENSG00000152942	0	0
ENSG00000152944	0	0
ENSG00000152953	0	0
ENSG00000152969	0	0
ENSG00000152977	1	1
ENSG00000153006	0	0
ENSG00000153012	1	0
ENSG00000153015	0	0
ENSG00000153029	1	1
ENSG00000153064	0	0
ENSG00000153071	0	0
ENSG00000153094	0	0
ENSG00000153132	1	1
ENSG00000153165	1	0
ENSG00000153187	0	0
ENSG00000153214	0	0
ENSG00000153233	0	0
ENSG00000153246	0	0
ENSG00000153250	0	0
ENSG00000153266	0	0
ENSG00000153283	0	0
ENSG00000153291	0	0
ENSG00000153339	0	0
ENSG00000153363	0	0
ENSG00000153391	0	0
ENSG00000153395	0	0
ENSG00000153406	0	0
ENSG00000153446	0	0
ENSG00000153485	1	0
ENSG00000153487	1	0
ENSG00000153495	0	0
ENSG00000153560	0	0
ENSG00000153561	0	0
ENSG00000153563	0	0
ENSG00000153574	0	0
ENSG00000153666	1	1
ENSG00000153721	0	0
ENSG00000153774	0	0
ENSG00000153790	0	0
ENSG00000153814	0	0
ENSG00000153885	0	0
ENSG00000153896	0	0
ENSG00000153898	0	0
ENSG00000153902	0	0
ENSG00000153914	0	0
ENSG00000153933	0	0
ENSG00000153936	0	0
ENSG00000153944	0	0
ENSG00000153956	0	0
ENSG00000153975	1	1
ENSG00000153982	1	1
ENSG00000153993	0	0
ENSG00000154001	0	0
ENSG00000154079	0	0
ENSG00000154102	1	1
ENSG00000154122	0	0
ENSG00000154124	0	0
ENSG00000154146	0	0
ENSG00000154162	0	0
ENSG00000154175	0	0
ENSG00000154198	0	0
ENSG00000154217	1	1
ENSG00000154227	1	1
ENSG00000154237	1	1
ENSG00000154240	1	0
ENSG00000154258	0	0
ENSG00000154262	0	0
ENSG00000154263	0	0
ENSG00000154265	0	0
ENSG00000154269	1	1
ENSG00000154277	0	0
ENSG00000154305	0	0
ENSG00000154309	0	0
ENSG00000154310	0	0
ENSG00000154330	0	0
ENSG00000154358	0	0
ENSG00000154380	0	0
ENSG00000154479	0	0
ENSG00000154485	1	1
ENSG00000154529	0	0
ENSG00000154537	0	0
ENSG00000154545	0	0
ENSG00000154556	1	1
ENSG00000154642	0	0
ENSG00000154678	1	0
ENSG00000154710	0	0
ENSG00000154721	0	0
ENSG00000154723	0	0
ENSG00000154727	0	0
ENSG00000154734	0	0
ENSG00000154743	0	0
ENSG00000154760	0	0
ENSG00000154767	0	0
ENSG00000154814	0	0
ENSG00000154832	0	0
ENSG00000154856	0	0
ENSG00000154864	1	0
ENSG00000154874	1	0
ENSG00000154889	0	0
ENSG00000154898	0	0
ENSG00000154917	1	1
ENSG00000154920	0	0
ENSG00000154928	0	0
ENSG00000154945	1	0
ENSG00000154978	0	0
ENSG00000155016	0	0
ENSG00000155026	0	0
ENSG00000155066	0	0
ENSG00000155096	0	0
ENSG00000155100	0	0
ENSG00000155229	0	0
ENSG00000155252	0	0
ENSG00000155256	0	0
ENSG00000155304	0	0
ENSG00000155324	0	0
ENSG00000155363	1	0
ENSG00000155366	0	0
ENSG00000155367	0	0
ENSG00000155368	0	0
ENSG00000155428	1	0
ENSG00000155465	0	0
ENSG00000155508	0	0
ENSG00000155511	1	0
ENSG00000155530	0	0
ENSG00000155545	0	0
ENSG00000155592	0	0
ENSG00000155640	0	0
ENSG00000155657	0	0
ENSG00000155714	0	0
ENSG00000155729	0	0
ENSG00000155744	0	0
ENSG00000155749	0	0
ENSG00000155754	0	0
ENSG00000155761	0	0
ENSG00000155792	0	0
ENSG00000155816	0	0
ENSG00000155868	1	1
ENSG00000155886	0	0
ENSG00000155961	0	0
ENSG00000155970	0	0
ENSG00000155975	0	0
ENSG00000155980	0	0
ENSG00000155984	0	0
ENSG00000156011	1	0
ENSG00000156042	0	0
ENSG00000156049	0	0
ENSG00000156050	0	0
ENSG00000156097	0	0
ENSG00000156110	0	0
ENSG00000156113	0	0
ENSG00000156136	0	0
ENSG00000156140	0	0
ENSG00000156170	0	0
ENSG00000156232	1	1
ENSG00000156261	0	0
ENSG00000156265	0	0
ENSG00000156273	0	0
ENSG00000156384	1	1
ENSG00000156414	0	0
ENSG00000156427	0	0
ENSG00000156453	0	0
ENSG00000156471	0	0
ENSG00000156482	0	0
ENSG00000156500	0	0
ENSG00000156509	0	0
ENSG00000156521	1	0
ENSG00000156564	1	0
ENSG00000156587	0	0
ENSG00000156599	0	0
ENSG00000156603	0	0
ENSG00000156671	0	0
ENSG00000156675	0	0
ENSG00000156709	0	0
ENSG00000156750	0	0
ENSG00000156787	0	0
ENSG00000156804	0	0
ENSG00000156831	1	1
ENSG00000156860	1	0
ENSG00000156925	0	0
ENSG00000156928	0	0
ENSG00000156968	0	0
ENSG00000156973	0	0
ENSG00000156983	0	0
ENSG00000156990	0	0
ENSG00000157036	0	0
ENSG00000157045	0	0
ENSG00000157060	1	1
ENSG00000157064	0	0
ENSG00000157077	0	0
ENSG00000157087	0	0
ENSG00000157103	0	0
ENSG00000157110	0	0
ENSG00000157150	0	0
ENSG00000157181	0	0
ENSG00000157191	0	0
ENSG00000157212	0	0
ENSG00000157214	0	0
ENSG00000157216	1	0
ENSG00000157224	0	0
ENSG00000157227	1	0
ENSG00000157303	0	0
ENSG00000157306	0	0
ENSG00000157315	0	0
ENSG00000157322	0	0
ENSG00000157326	0	0
ENSG00000157335	0	0
ENSG00000157350	0	0
ENSG00000157379	1	1
ENSG00000157399	1	1
ENSG00000157445	1	1
ENSG00000157456	0	0
ENSG00000157500	1	0
ENSG00000157510	0	0
ENSG00000157514	0	0
ENSG00000157551	1	1
ENSG00000157554	0	0
ENSG00000157557	1	0
ENSG00000157578	0	0
ENSG00000157593	0	0
ENSG00000157601	0	0
ENSG00000157637	1	1
ENSG00000157653	0	0
ENSG00000157654	0	0
ENSG00000157693	0	0
ENSG00000157703	0	0
ENSG00000157734	0	0
ENSG00000157764	0	0
ENSG00000157778	0	0
ENSG00000157782	0	0
ENSG00000157823	0	0
ENSG00000157856	0	0
ENSG00000157869	0	0
ENSG00000157881	0	0
ENSG00000157890	1	0
ENSG00000157911	0	0
ENSG00000157916	0	0
ENSG00000157978	0	0
ENSG00000157992	0	0
ENSG00000157999	0	0
ENSG00000158014	0	0
ENSG00000158019	0	0
ENSG00000158050	0	0
ENSG00000158062	0	0
ENSG00000158077	0	0
ENSG00000158079	0	0
ENSG00000158089	0	0
ENSG00000158092	1	0
ENSG00000158104	0	0
ENSG00000158106	0	0
ENSG00000158113	0	0
ENSG00000158122	0	0
ENSG00000158158	0	0
ENSG00000158161	0	0
ENSG00000158163	0	0
ENSG00000158164	1	0
ENSG00000158186	0	0
ENSG00000158220	0	0
ENSG00000158234	1	1
ENSG00000158246	1	0
ENSG00000158290	0	0
ENSG00000158315	0	0
ENSG00000158352	0	0
ENSG00000158417	0	0
ENSG00000158423	0	0
ENSG00000158427	1	1
ENSG00000158435	0	0
ENSG00000158457	0	0
ENSG00000158483	0	0
ENSG00000158486	0	0
ENSG00000158517	0	0
ENSG00000158552	0	0
ENSG00000158555	0	0
ENSG00000158560	0	0
ENSG00000158578	0	0
ENSG00000158604	0	0
ENSG00000158623	0	0
ENSG00000158636	1	1
ENSG00000158683	0	0
ENSG00000158691	0	0
ENSG00000158717	0	0
ENSG00000158769	0	0
ENSG00000158773	0	0
ENSG00000158792	0	0
ENSG00000158793	0	0
ENSG00000158796	0	0
ENSG00000158805	0	0
ENSG00000158806	1	0
ENSG00000158815	0	0
ENSG00000158828	0	0
ENSG00000158850	0	0
ENSG00000158856	0	0
ENSG00000158859	0	0
ENSG00000158863	0	0
ENSG00000158864	0	0
ENSG00000158865	1	0
ENSG00000158869	0	0
ENSG00000158882	0	0
ENSG00000158941	0	0
ENSG00000158955	0	0
ENSG00000158985	1	0
ENSG00000158987	0	0
ENSG00000159063	1	1
ENSG00000159086	0	0
ENSG00000159111	0	0
ENSG00000159123	0	0
ENSG00000159131	1	1
ENSG00000159140	0	0
ENSG00000159147	1	0
ENSG00000159164	1	0
ENSG00000159166	0	0
ENSG00000159173	0	0
ENSG00000159176	0	0
ENSG00000159208	0	0
ENSG00000159210	0	0
ENSG00000159216	0	0
ENSG00000159259	0	0
ENSG00000159261	0	0
ENSG00000159267	0	0
ENSG00000159307	1	1
ENSG00000159322	0	0
ENSG00000159335	0	0
ENSG00000159348	0	0
ENSG00000159352	0	0
ENSG00000159374	0	0
ENSG00000159377	0	0
ENSG00000159388	0	0
ENSG00000159403	0	0
ENSG00000159445	0	0
ENSG00000159479	0	0
ENSG00000159496	0	0
ENSG00000159579	0	0
ENSG00000159588	0	0
ENSG00000159592	0	0
ENSG00000159593	0	0
ENSG00000159596	0	0
ENSG00000159648	0	0
ENSG00000159658	0	0
ENSG00000159692	0	0
ENSG00000159713	0	0
ENSG00000159723	0	0
ENSG00000159761	0	0
ENSG00000159763	0	0
ENSG00000159784	1	1
ENSG00000159788	0	0
ENSG00000159792	0	0
ENSG00000159860	0	0
ENSG00000159873	1	1
ENSG00000159882	0	0
ENSG00000159884	0	0
ENSG00000159899	1	0
ENSG00000159905	0	0
ENSG00000159917	0	0
ENSG00000159921	0	0
ENSG00000160007	0	0
ENSG00000160049	0	0
ENSG00000160050	0	0
ENSG00000160051	0	0
ENSG00000160055	1	1
ENSG00000160072	0	0
ENSG00000160075	1	1
ENSG00000160094	0	0
ENSG00000160097	1	0
ENSG00000160111	0	0
ENSG00000160113	0	0
ENSG00000160117	1	0
ENSG00000160124	0	0
ENSG00000160161	0	0
ENSG00000160179	0	0
ENSG00000160194	0	0
ENSG00000160200	0	0
ENSG00000160201	0	0
ENSG00000160207	1	1
ENSG00000160209	1	1
ENSG00000160213	0	0
ENSG00000160216	0	0
ENSG00000160221	0	0
ENSG00000160226	0	0
ENSG00000160293	0	0
ENSG00000160294	0	0
ENSG00000160298	0	0
ENSG00000160299	0	0
ENSG00000160305	0	0
ENSG00000160307	0	0
ENSG00000160310	0	0
ENSG00000160321	0	0
ENSG00000160323	0	0
ENSG00000160325	0	0
ENSG00000160326	0	0
ENSG00000160345	0	0
ENSG00000160396	0	0
ENSG00000160404	0	0
ENSG00000160410	0	0
ENSG00000160446	0	0
ENSG00000160447	1	1
ENSG00000160460	0	0
ENSG00000160469	0	0
ENSG00000160505	0	0
ENSG00000160539	0	0
ENSG00000160602	0	0
ENSG00000160613	0	0
ENSG00000160633	0	0
ENSG00000160679	0	0
ENSG00000160685	0	0
ENSG00000160714	0	0
ENSG00000160741	0	0
ENSG00000160752	0	0
ENSG00000160767	0	0
ENSG00000160781	0	0
ENSG00000160796	0	0
ENSG00000160799	0	0
ENSG00000160803	0	0
ENSG00000160818	0	0
ENSG00000160828	0	0
ENSG00000160838	0	0
ENSG00000160868	0	0
ENSG00000160870	0	0
ENSG00000160877	0	0
ENSG00000160888	0	0
ENSG00000160908	0	0
ENSG00000160932	0	0
ENSG00000160948	1	0
ENSG00000160949	0	0
ENSG00000160951	0	0
ENSG00000160953	0	0
ENSG00000160957	0	0
ENSG00000160959	0	0
ENSG00000160963	0	0
ENSG00000160972	0	0
ENSG00000160993	0	0
ENSG00000161010	1	0
ENSG00000161011	1	0
ENSG00000161013	0	0
ENSG00000161021	0	0
ENSG00000161036	0	0
ENSG00000161040	1	1
ENSG00000161057	0	0
ENSG00000161091	0	0
ENSG00000161133	1	0
ENSG00000161179	0	0
ENSG00000161180	0	0
ENSG00000161203	1	0
ENSG00000161204	0	0
ENSG00000161217	0	0
ENSG00000161243	0	0
ENSG00000161277	0	0
ENSG00000161298	0	0
ENSG00000161326	0	0
ENSG00000161328	0	0
ENSG00000161381	0	0
ENSG00000161395	0	0
ENSG00000161509	1	0
ENSG00000161513	0	0
ENSG00000161526	1	0
ENSG00000161533	0	0
ENSG00000161542	0	0
ENSG00000161544	0	0
ENSG00000161558	0	0
ENSG00000161583	0	0
ENSG00000161594	0	0
ENSG00000161618	0	0
ENSG00000161638	0	0
ENSG00000161642	0	0
ENSG00000161653	0	0
ENSG00000161664	0	0
ENSG00000161671	0	0
ENSG00000161682	0	0
ENSG00000161692	0	0
ENSG00000161714	0	0
ENSG00000161791	0	0
ENSG00000161800	1	1
ENSG00000161860	0	0
ENSG00000161888	0	0
ENSG00000161904	0	0
ENSG00000161912	0	0
ENSG00000161920	0	0
ENSG00000161939	1	1
ENSG00000161940	0	0
ENSG00000161956	0	0
ENSG00000161970	1	1
ENSG00000161981	0	0
ENSG00000161999	0	0
ENSG00000162004	0	0
ENSG00000162006	0	0
ENSG00000162032	0	0
ENSG00000162039	0	0
ENSG00000162062	0	0
ENSG00000162063	0	0
ENSG00000162066	1	1
ENSG00000162069	0	0
ENSG00000162073	0	0
ENSG00000162086	0	0
ENSG00000162105	1	1
ENSG00000162144	0	0
ENSG00000162191	0	0
ENSG00000162222	0	0
ENSG00000162236	0	0
ENSG00000162244	0	0
ENSG00000162298	0	0
ENSG00000162300	1	0
ENSG00000162302	0	0
ENSG00000162337	0	0
ENSG00000162341	0	0
ENSG00000162344	0	0
ENSG00000162368	0	0
ENSG00000162373	1	0
ENSG00000162377	0	0
ENSG00000162391	0	0
ENSG00000162396	0	0
ENSG00000162402	0	0
ENSG00000162408	0	0
ENSG00000162413	0	0
ENSG00000162415	0	0
ENSG00000162419	1	1
ENSG00000162430	0	0
ENSG00000162434	0	0
ENSG00000162441	1	1
ENSG00000162458	0	0
ENSG00000162482	0	0
ENSG00000162490	1	0
ENSG00000162511	0	0
ENSG00000162517	0	0
ENSG00000162520	0	0
ENSG00000162526	0	0
ENSG00000162551	0	0
ENSG00000162572	1	1
ENSG00000162576	1	0
ENSG00000162585	0	0
ENSG00000162592	0	0
ENSG00000162599	0	0
ENSG00000162601	0	0
ENSG00000162613	0	0
ENSG00000162614	0	0
ENSG00000162616	0	0
ENSG00000162623	0	0
ENSG00000162631	0	0
ENSG00000162639	0	0
ENSG00000162641	0	0
ENSG00000162642	0	0
ENSG00000162643	0	0
ENSG00000162645	0	0
ENSG00000162650	0	0
ENSG00000162664	0	0
ENSG00000162694	0	0
ENSG00000162702	0	0
ENSG00000162711	0	0
ENSG00000162736	0	0
ENSG00000162739	0	0
ENSG00000162745	0	0
ENSG00000162746	0	0
ENSG00000162753	0	0
ENSG00000162757	0	0
ENSG00000162769	0	0
ENSG00000162783	0	0
ENSG00000162813	0	0
ENSG00000162814	0	0
ENSG00000162836	0	0
ENSG00000162852	0	0
ENSG00000162877	0	0
ENSG00000162888	0	0
ENSG00000162894	0	0
ENSG00000162910	0	0
ENSG00000162913	0	0
ENSG00000162923	0	0
ENSG00000162928	1	0
ENSG00000162929	1	0
ENSG00000162961	0	0
ENSG00000162971	0	0
ENSG00000162972	1	1
ENSG00000162976	0	0
ENSG00000162980	1	0
ENSG00000162981	0	0
ENSG00000162997	0	0
ENSG00000163002	1	1
ENSG00000163006	0	0
ENSG00000163009	0	0
ENSG00000163013	0	0
ENSG00000163026	0	0
ENSG00000163029	0	0
ENSG00000163040	0	0
ENSG00000163050	0	0
ENSG00000163060	0	0
ENSG00000163064	0	0
ENSG00000163067	0	0
ENSG00000163072	0	0
ENSG00000163075	0	0
ENSG00000163081	0	0
ENSG00000163092	0	0
ENSG00000163093	0	0
ENSG00000163106	0	0
ENSG00000163113	0	0
ENSG00000163125	0	0
ENSG00000163126	0	0
ENSG00000163131	0	0
ENSG00000163138	0	0
ENSG00000163154	0	0
ENSG00000163156	1	0
ENSG00000163159	1	0
ENSG00000163162	1	1
ENSG00000163214	0	0
ENSG00000163219	0	0
ENSG00000163281	0	0
ENSG00000163286	0	0
ENSG00000163288	0	0
ENSG00000163291	0	0
ENSG00000163293	0	0
ENSG00000163319	0	0
ENSG00000163322	0	0
ENSG00000163328	0	0
ENSG00000163344	0	0
ENSG00000163348	0	0
ENSG00000163349	0	0
ENSG00000163352	0	0
ENSG00000163354	0	0
ENSG00000163357	0	0
ENSG00000163380	0	0
ENSG00000163389	0	0
ENSG00000163406	0	0
ENSG00000163435	0	0
ENSG00000163449	0	0
ENSG00000163453	0	0
ENSG00000163467	0	0
ENSG00000163472	0	0
ENSG00000163481	0	0
ENSG00000163482	0	0
ENSG00000163492	1	0
ENSG00000163501	0	0
ENSG00000163512	0	0
ENSG00000163516	0	0
ENSG00000163520	0	0
ENSG00000163521	0	0
ENSG00000163535	0	0
ENSG00000163536	0	0
ENSG00000163545	0	0
ENSG00000163558	0	0
ENSG00000163565	0	0
ENSG00000163576	0	0
ENSG00000163577	0	0
ENSG00000163596	0	0
ENSG00000163597	0	0
ENSG00000163606	0	0
ENSG00000163608	0	0
ENSG00000163611	0	0
ENSG00000163617	0	0
ENSG00000163618	0	0
ENSG00000163625	0	0
ENSG00000163632	0	0
ENSG00000163634	0	0
ENSG00000163638	0	0
ENSG00000163655	1	0
ENSG00000163659	0	0
ENSG00000163660	0	0
ENSG00000163661	0	0
ENSG00000163684	1	0
ENSG00000163686	1	0
ENSG00000163689	0	0
ENSG00000163701	0	0
ENSG00000163702	0	0
ENSG00000163703	0	0
ENSG00000163704	0	0
ENSG00000163705	0	0
ENSG00000163714	0	0
ENSG00000163738	0	0
ENSG00000163743	0	0
ENSG00000163754	0	0
ENSG00000163781	0	0
ENSG00000163794	0	0
ENSG00000163795	0	0
ENSG00000163798	0	0
ENSG00000163806	0	0
ENSG00000163807	1	0
ENSG00000163808	1	0
ENSG00000163811	1	1
ENSG00000163815	1	0
ENSG00000163818	0	0
ENSG00000163820	0	0
ENSG00000163840	0	0
ENSG00000163848	0	0
ENSG00000163872	0	0
ENSG00000163875	0	0
ENSG00000163879	0	0
ENSG00000163882	0	0
ENSG00000163885	0	0
ENSG00000163888	1	0
ENSG00000163898	0	0
ENSG00000163904	0	0
ENSG00000163909	0	0
ENSG00000163913	0	0
ENSG00000163923	0	0
ENSG00000163930	0	0
ENSG00000163932	0	0
ENSG00000163935	0	0
ENSG00000163938	0	0
ENSG00000163939	0	0
ENSG00000163945	1	1
ENSG00000163946	0	0
ENSG00000163947	0	0
ENSG00000163964	0	0
ENSG00000163975	0	0
ENSG00000164007	0	0
ENSG00000164008	0	0
ENSG00000164010	0	0
ENSG00000164011	0	0
ENSG00000164022	1	1
ENSG00000164023	0	0
ENSG00000164031	0	0
ENSG00000164032	1	1
ENSG00000164037	0	0
ENSG00000164039	0	0
ENSG00000164040	0	0
ENSG00000164048	0	0
ENSG00000164051	1	1
ENSG00000164053	0	0
ENSG00000164054	0	0
ENSG00000164061	0	0
ENSG00000164068	0	0
ENSG00000164070	0	0
ENSG00000164074	0	0
ENSG00000164076	0	0
ENSG00000164077	1	1
ENSG00000164081	0	0
ENSG00000164086	0	0
ENSG00000164088	0	0
ENSG00000164091	0	0
ENSG00000164096	0	0
ENSG00000164099	0	0
ENSG00000164105	0	0
ENSG00000164106	0	0
ENSG00000164114	0	0
ENSG00000164118	0	0
ENSG00000164122	0	0
ENSG00000164123	1	1
ENSG00000164129	0	0
ENSG00000164134	1	0
ENSG00000164161	1	1
ENSG00000164163	0	0
ENSG00000164164	0	0
ENSG00000164169	0	0
ENSG00000164171	0	0
ENSG00000164197	1	0
ENSG00000164199	0	0
ENSG00000164211	0	0
ENSG00000164241	0	0
ENSG00000164252	0	0
ENSG00000164253	0	0
ENSG00000164258	0	0
ENSG00000164270	1	1
ENSG00000164284	0	0
ENSG00000164291	0	0
ENSG00000164294	1	0
ENSG00000164296	0	0
ENSG00000164300	0	0
ENSG00000164304	1	1
ENSG00000164305	1	1
ENSG00000164306	0	0
ENSG00000164307	0	0
ENSG00000164309	0	0
ENSG00000164318	1	0
ENSG00000164323	1	0
ENSG00000164327	0	0
ENSG00000164330	1	0
ENSG00000164338	0	0
ENSG00000164344	0	0
ENSG00000164346	0	0
ENSG00000164347	0	0
ENSG00000164362	0	0
ENSG00000164398	0	0
ENSG00000164402	1	1
ENSG00000164405	1	0
ENSG00000164406	0	0
ENSG00000164411	0	0
ENSG00000164430	0	0
ENSG00000164440	1	0
ENSG00000164483	0	0
ENSG00000164484	1	1
ENSG00000164532	0	0
ENSG00000164535	0	0
ENSG00000164574	0	0
ENSG00000164576	1	1
ENSG00000164587	0	0
ENSG00000164591	0	0
ENSG00000164597	0	0
ENSG00000164603	0	0
ENSG00000164604	1	1
ENSG00000164609	0	0
ENSG00000164611	0	0
ENSG00000164620	0	0
ENSG00000164621	0	0
ENSG00000164627	1	1
ENSG00000164631	0	0
ENSG00000164638	0	0
ENSG00000164647	0	0
ENSG00000164649	0	0
ENSG00000164654	0	0
ENSG00000164659	0	0
ENSG00000164663	0	0
ENSG00000164674	0	0
ENSG00000164683	1	0
ENSG00000164687	0	0
ENSG00000164691	0	0
ENSG00000164694	0	0
ENSG00000164695	0	0
ENSG00000164708	0	0
ENSG00000164713	0	0
ENSG00000164733	0	0
ENSG00000164754	0	0
ENSG00000164756	0	0
ENSG00000164776	0	0
ENSG00000164815	0	0
ENSG00000164818	0	0
ENSG00000164825	1	1
ENSG00000164828	0	0
ENSG00000164830	0	0
ENSG00000164867	0	0
ENSG00000164879	0	0
ENSG00000164885	0	0
ENSG00000164889	0	0
ENSG00000164897	0	0
ENSG00000164902	0	0
ENSG00000164929	0	0
ENSG00000164930	0	0
ENSG00000164932	0	0
ENSG00000164934	0	0
ENSG00000164941	0	0
ENSG00000164951	0	0
ENSG00000164961	0	0
ENSG00000164967	0	0
ENSG00000164976	0	0
ENSG00000165023	0	0
ENSG00000165028	0	0
ENSG00000165029	0	0
ENSG00000165030	0	0
ENSG00000165072	0	0
ENSG00000165084	0	0
ENSG00000165092	0	0
ENSG00000165113	0	0
ENSG00000165115	0	0
ENSG00000165119	0	0
ENSG00000165120	0	0
ENSG00000165121	0	0
ENSG00000165124	1	0
ENSG00000165125	0	0
ENSG00000165131	0	0
ENSG00000165152	0	0
ENSG00000165156	0	0
ENSG00000165171	0	0
ENSG00000165178	0	0
ENSG00000165182	0	0
ENSG00000165185	0	0
ENSG00000165195	0	0
ENSG00000165197	0	0
ENSG00000165240	0	0
ENSG00000165244	0	0
ENSG00000165264	0	0
ENSG00000165282	1	1
ENSG00000165304	0	0
ENSG00000165338	0	0
ENSG00000165392	1	0
ENSG00000165424	0	0
ENSG00000165458	0	0
ENSG00000165462	1	1
ENSG00000165471	0	0
ENSG00000165475	0	0
ENSG00000165478	1	1
ENSG00000165490	0	0
ENSG00000165495	0	0
ENSG00000165507	1	0
ENSG00000165511	0	0
ENSG00000165521	1	1
ENSG00000165525	1	1
ENSG00000165555	0	0
ENSG00000165609	1	1
ENSG00000165629	0	0
ENSG00000165632	0	0
ENSG00000165644	1	1
ENSG00000165650	0	0
ENSG00000165661	0	0
ENSG00000165669	0	0
ENSG00000165671	0	0
ENSG00000165672	0	0
ENSG00000165684	0	0
ENSG00000165688	0	0
ENSG00000165694	0	0
ENSG00000165695	0	0
ENSG00000165699	0	0
ENSG00000165702	0	0
ENSG00000165724	1	0
ENSG00000165730	1	1
ENSG00000165732	0	0
ENSG00000165752	0	0
ENSG00000165775	0	0
ENSG00000165782	0	0
ENSG00000165795	0	0
ENSG00000165802	0	0
ENSG00000165804	0	0
ENSG00000165806	0	0
ENSG00000165816	0	0
ENSG00000165819	0	0
ENSG00000165821	0	0
ENSG00000165837	0	0
ENSG00000165841	1	0
ENSG00000165863	0	0
ENSG00000165899	0	0
ENSG00000165905	0	0
ENSG00000165912	0	0
ENSG00000165914	0	0
ENSG00000165916	0	0
ENSG00000165917	0	0
ENSG00000165934	0	0
ENSG00000165948	0	0
ENSG00000165949	0	0
ENSG00000165959	0	0
ENSG00000165966	0	0
ENSG00000165972	0	0
ENSG00000165973	0	0
ENSG00000165985	1	0
ENSG00000165995	0	0
ENSG00000165997	0	0
ENSG00000166004	0	0
ENSG00000166006	0	0
ENSG00000166012	0	0
ENSG00000166016	0	0
ENSG00000166024	0	0
ENSG00000166025	0	0
ENSG00000166037	0	0
ENSG00000166068	0	0
ENSG00000166086	0	0
ENSG00000166091	0	0
ENSG00000166105	0	0
ENSG00000166106	0	0
ENSG00000166128	1	1
ENSG00000166133	0	0
ENSG00000166135	1	0
ENSG00000166140	0	0
ENSG00000166143	0	0
ENSG00000166145	1	0
ENSG00000166147	0	0
ENSG00000166153	0	0
ENSG00000166164	0	0
ENSG00000166165	0	0
ENSG00000166169	0	0
ENSG00000166171	0	0
ENSG00000166181	0	0
ENSG00000166188	0	0
ENSG00000166189	0	0
ENSG00000166197	0	0
ENSG00000166199	0	0
ENSG00000166206	0	0
ENSG00000166250	0	0
ENSG00000166257	0	0
ENSG00000166260	1	0
ENSG00000166262	0	0
ENSG00000166263	0	0
ENSG00000166268	0	0
ENSG00000166272	0	0
ENSG00000166278	0	0
ENSG00000166289	0	0
ENSG00000166295	0	0
ENSG00000166311	0	0
ENSG00000166313	0	0
ENSG00000166323	0	0
ENSG00000166337	0	0
ENSG00000166340	0	0
ENSG00000166342	1	0
ENSG00000166348	0	0
ENSG00000166349	0	0
ENSG00000166352	0	0
ENSG00000166359	0	0
ENSG00000166377	0	0
ENSG00000166387	0	0
ENSG00000166394	0	0
ENSG00000166398	0	0
ENSG00000166401	0	0
ENSG00000166402	0	0
ENSG00000166411	0	0
ENSG00000166426	0	0
ENSG00000166432	1	1
ENSG00000166435	0	0
ENSG00000166444	0	0
ENSG00000166446	0	0
ENSG00000166450	0	0
ENSG00000166451	0	0
ENSG00000166455	0	0
ENSG00000166477	0	0
ENSG00000166482	0	0
ENSG00000166483	0	0
ENSG00000166484	0	0
ENSG00000166507	0	0
ENSG00000166508	0	0
ENSG00000166526	0	0
ENSG00000166529	1	1
ENSG00000166557	1	0
ENSG00000166562	0	0
ENSG00000166579	0	0
ENSG00000166582	1	0
ENSG00000166592	0	0
ENSG00000166595	0	0
ENSG00000166596	0	0
ENSG00000166598	0	0
ENSG00000166676	0	0
ENSG00000166681	1	0
ENSG00000166689	1	1
ENSG00000166741	0	0
ENSG00000166750	1	1
ENSG00000166763	0	0
ENSG00000166783	0	0
ENSG00000166788	0	0
ENSG00000166794	0	0
ENSG00000166797	0	0
ENSG00000166819	0	0
ENSG00000166821	0	0
ENSG00000166823	0	0
ENSG00000166825	0	0
ENSG00000166833	0	0
ENSG00000166840	0	0
ENSG00000166845	0	0
ENSG00000166847	1	0
ENSG00000166848	0	0
ENSG00000166855	0	0
ENSG00000166856	0	0
ENSG00000166866	0	0
ENSG00000166881	0	0
ENSG00000166886	0	0
ENSG00000166887	0	0
ENSG00000166888	0	0
ENSG00000166889	0	0
ENSG00000166896	0	0
ENSG00000166900	0	0
ENSG00000166902	0	0
ENSG00000166908	0	0
ENSG00000166922	0	0
ENSG00000166926	0	0
ENSG00000166928	0	0
ENSG00000166930	0	0
ENSG00000166947	0	0
ENSG00000166948	0	0
ENSG00000166960	0	0
ENSG00000166963	0	0
ENSG00000166971	0	0
ENSG00000166974	0	0
ENSG00000166986	0	0
ENSG00000167004	1	0
ENSG00000167011	0	0
ENSG00000167037	0	0
ENSG00000167065	0	0
ENSG00000167074	0	0
ENSG00000167081	0	0
ENSG00000167088	0	0
ENSG00000167094	0	0
ENSG00000167100	0	0
ENSG00000167103	0	0
ENSG00000167106	0	0
ENSG00000167107	0	0
ENSG00000167114	0	0
ENSG00000167117	0	0
ENSG00000167123	0	0
ENSG00000167130	0	0
ENSG00000167136	0	0
ENSG00000167178	0	0
ENSG00000167182	0	0
ENSG00000167193	0	0
ENSG00000167216	1	1
ENSG00000167244	0	0
ENSG00000167257	0	0
ENSG00000167258	0	0
ENSG00000167264	1	0
ENSG00000167272	0	0
ENSG00000167280	0	0
ENSG00000167281	0	0
ENSG00000167283	0	0
ENSG00000167291	0	0
ENSG00000167311	0	0
ENSG00000167323	0	0
ENSG00000167325	0	0
ENSG00000167333	0	0
ENSG00000167346	0	0
ENSG00000167378	1	0
ENSG00000167380	0	0
ENSG00000167397	0	0
ENSG00000167419	0	0
ENSG00000167468	0	0
ENSG00000167470	0	0
ENSG00000167491	0	0
ENSG00000167508	0	0
ENSG00000167513	1	1
ENSG00000167515	0	0
ENSG00000167522	1	1
ENSG00000167523	1	0
ENSG00000167525	0	0
ENSG00000167526	0	0
ENSG00000167536	1	0
ENSG00000167548	0	0
ENSG00000167549	0	0
ENSG00000167550	1	1
ENSG00000167553	1	0
ENSG00000167555	0	0
ENSG00000167562	0	0
ENSG00000167588	0	0
ENSG00000167595	0	0
ENSG00000167601	0	0
ENSG00000167619	0	0
ENSG00000167625	0	0
ENSG00000167632	0	0
ENSG00000167637	0	0
ENSG00000167642	0	0
ENSG00000167645	0	0
ENSG00000167653	0	0
ENSG00000167657	0	0
ENSG00000167658	0	0
ENSG00000167664	0	0
ENSG00000167670	0	0
ENSG00000167671	0	0
ENSG00000167676	1	1
ENSG00000167680	0	0
ENSG00000167695	0	0
ENSG00000167699	0	0
ENSG00000167700	0	0
ENSG00000167702	1	0
ENSG00000167703	0	0
ENSG00000167705	0	0
ENSG00000167716	0	0
ENSG00000167721	0	0
ENSG00000167723	0	0
ENSG00000167765	1	1
ENSG00000167766	1	1
ENSG00000167771	0	0
ENSG00000167774	0	0
ENSG00000167775	0	0
ENSG00000167778	0	0
ENSG00000167779	0	0
ENSG00000167797	0	0
ENSG00000167800	1	0
ENSG00000167807	0	0
ENSG00000167842	1	1
ENSG00000167858	0	0
ENSG00000167861	0	0
ENSG00000167863	0	0
ENSG00000167874	0	0
ENSG00000167881	1	1
ENSG00000167889	0	0
ENSG00000167900	0	0
ENSG00000167965	0	0
ENSG00000167967	0	0
ENSG00000167969	0	0
ENSG00000167971	0	0
ENSG00000167977	0	0
ENSG00000167978	0	0
ENSG00000167981	0	0
ENSG00000167984	0	0
ENSG00000167986	0	0
ENSG00000167987	0	0
ENSG00000167992	1	1
ENSG00000167994	1	0
ENSG00000167996	0	0
ENSG00000168002	0	0
ENSG00000168003	1	0
ENSG00000168014	0	0
ENSG00000168016	0	0
ENSG00000168026	0	0
ENSG00000168028	0	0
ENSG00000168038	0	0
ENSG00000168056	0	0
ENSG00000168060	0	0
ENSG00000168061	0	0
ENSG00000168062	0	0
ENSG00000168066	0	0
ENSG00000168077	0	0
ENSG00000168078	0	0
ENSG00000168090	0	0
ENSG00000168096	0	0
ENSG00000168101	0	0
ENSG00000168116	0	0
ENSG00000168137	0	0
ENSG00000168148	0	0
ENSG00000168152	0	0
ENSG00000168159	0	0
ENSG00000168175	0	0
ENSG00000168256	1	1
ENSG00000168259	0	0
ENSG00000168263	0	0
ENSG00000168268	0	0
ENSG00000168273	1	0
ENSG00000168286	0	0
ENSG00000168291	0	0
ENSG00000168298	0	0
ENSG00000168306	0	0
ENSG00000168309	0	0
ENSG00000168310	0	0
ENSG00000168329	0	0
ENSG00000168334	0	0
ENSG00000168350	1	0
ENSG00000168374	0	0
ENSG00000168385	1	0
ENSG00000168386	0	0
ENSG00000168393	0	0
ENSG00000168434	0	0
ENSG00000168438	0	0
ENSG00000168453	0	0
ENSG00000168476	0	0
ENSG00000168477	0	0
ENSG00000168487	0	0
ENSG00000168490	1	1
ENSG00000168491	0	0
ENSG00000168517	0	0
ENSG00000168528	0	0
ENSG00000168539	0	0
ENSG00000168566	0	0
ENSG00000168569	1	0
ENSG00000168575	1	0
ENSG00000168591	0	0
ENSG00000168610	0	0
ENSG00000168612	0	0
ENSG00000168615	0	0
ENSG00000168653	0	0
ENSG00000168671	1	1
ENSG00000168675	0	0
ENSG00000168676	0	0
ENSG00000168679	0	0
ENSG00000168685	0	0
ENSG00000168701	1	0
ENSG00000168710	0	0
ENSG00000168724	0	0
ENSG00000168734	0	0
ENSG00000168743	0	0
ENSG00000168754	0	0
ENSG00000168778	0	0
ENSG00000168781	0	0
ENSG00000168792	0	0
ENSG00000168802	0	0
ENSG00000168803	0	0
ENSG00000168818	0	0
ENSG00000168826	0	0
ENSG00000168852	0	0
ENSG00000168872	0	0
ENSG00000168876	1	1
ENSG00000168878	1	1
ENSG00000168883	1	1
ENSG00000168884	0	0
ENSG00000168890	0	0
ENSG00000168894	0	0
ENSG00000168899	0	0
ENSG00000168904	1	0
ENSG00000168913	0	0
ENSG00000168924	1	0
ENSG00000168925	0	0
ENSG00000168939	0	0
ENSG00000168952	0	0
ENSG00000168955	0	0
ENSG00000168958	0	0
ENSG00000168970	0	0
ENSG00000169016	0	0
ENSG00000169020	0	0
ENSG00000169021	0	0
ENSG00000169026	0	0
ENSG00000169031	0	0
ENSG00000169045	0	0
ENSG00000169064	0	0
ENSG00000169075	0	0
ENSG00000169085	0	0
ENSG00000169087	0	0
ENSG00000169093	0	0
ENSG00000169100	0	0
ENSG00000169118	0	0
ENSG00000169126	0	0
ENSG00000169131	0	0
ENSG00000169188	0	0
ENSG00000169189	0	0
ENSG00000169223	0	0
ENSG00000169228	0	0
ENSG00000169231	0	0
ENSG00000169239	0	0
ENSG00000169241	0	0
ENSG00000169246	0	0
ENSG00000169249	0	0
ENSG00000169251	0	0
ENSG00000169255	0	0
ENSG00000169258	0	0
ENSG00000169282	1	0
ENSG00000169288	0	0
ENSG00000169291	0	0
ENSG00000169297	0	0
ENSG00000169314	0	0
ENSG00000169340	0	0
ENSG00000169359	0	0
ENSG00000169372	1	1
ENSG00000169398	1	1
ENSG00000169402	1	0
ENSG00000169410	0	0
ENSG00000169418	0	0
ENSG00000169442	0	0
ENSG00000169519	1	1
ENSG00000169548	0	0
ENSG00000169550	0	0
ENSG00000169554	1	0
ENSG00000169564	0	0
ENSG00000169583	0	0
ENSG00000169592	0	0
ENSG00000169594	0	0
ENSG00000169598	0	0
ENSG00000169599	0	0
ENSG00000169604	0	0
ENSG00000169607	0	0
ENSG00000169627	0	0
ENSG00000169641	0	0
ENSG00000169683	0	0
ENSG00000169684	0	0
ENSG00000169689	1	1
ENSG00000169710	0	0
ENSG00000169715	0	0
ENSG00000169718	0	0
ENSG00000169727	0	0
ENSG00000169733	0	0
ENSG00000169738	1	1
ENSG00000169744	0	0
ENSG00000169750	0	0
ENSG00000169752	0	0
ENSG00000169756	0	0
ENSG00000169758	0	0
ENSG00000169762	1	1
ENSG00000169783	0	0
ENSG00000169813	0	0
ENSG00000169814	0	0
ENSG00000169902	0	0
ENSG00000169919	1	1
ENSG00000169925	0	0
ENSG00000169926	0	0
ENSG00000169946	0	0
ENSG00000169955	0	0
ENSG00000169957	0	0
ENSG00000169962	1	0
ENSG00000169964	0	0
ENSG00000169967	0	0
ENSG00000169972	0	0
ENSG00000169992	0	0
ENSG00000169994	0	0
ENSG00000170004	0	0
ENSG00000170027	0	0
ENSG00000170037	1	1
ENSG00000170043	0	0
ENSG00000170044	0	0
ENSG00000170089	0	0
ENSG00000170113	1	0
ENSG00000170145	0	0
ENSG00000170175	0	0
ENSG00000170222	0	0
ENSG00000170231	0	0
ENSG00000170234	0	0
ENSG00000170260	0	0
ENSG00000170271	1	1
ENSG00000170289	0	0
ENSG00000170296	1	1
ENSG00000170315	1	0
ENSG00000170322	0	0
ENSG00000170325	0	0
ENSG00000170345	0	0
ENSG00000170374	0	0
ENSG00000170379	0	0
ENSG00000170409	0	0
ENSG00000170417	0	0
ENSG00000170425	0	0
ENSG00000170430	0	0
ENSG00000170464	0	0
ENSG00000170468	1	0
ENSG00000170500	1	1
ENSG00000170516	0	0
ENSG00000170522	0	0
ENSG00000170525	0	0
ENSG00000170542	0	0
ENSG00000170545	0	0
ENSG00000170579	0	0
ENSG00000170584	0	0
ENSG00000170604	0	0
ENSG00000170616	0	0
ENSG00000170619	1	0
ENSG00000170631	0	0
ENSG00000170634	0	0
ENSG00000170638	0	0
ENSG00000170677	0	0
ENSG00000170681	1	0
ENSG00000170684	0	0
ENSG00000170689	1	1
ENSG00000170727	1	0
ENSG00000170776	1	0
ENSG00000170779	0	0
ENSG00000170790	0	0
ENSG00000170791	0	0
ENSG00000170801	0	0
ENSG00000170827	0	0
ENSG00000170835	0	0
ENSG00000170837	0	0
ENSG00000170846	1	1
ENSG00000170854	0	0
ENSG00000170860	0	0
ENSG00000170873	0	0
ENSG00000170876	1	1
ENSG00000170881	0	0
ENSG00000170892	0	0
ENSG00000170899	0	0
ENSG00000170906	0	0
ENSG00000170909	0	0
ENSG00000170915	0	0
ENSG00000170919	0	0
ENSG00000170921	0	0
ENSG00000170927	0	0
ENSG00000170954	1	1
ENSG00000170959	1	1
ENSG00000170965	1	1
ENSG00000171016	0	0
ENSG00000171033	0	0
ENSG00000171053	0	0
ENSG00000171067	0	0
ENSG00000171094	1	0
ENSG00000171097	0	0
ENSG00000171103	0	0
ENSG00000171130	0	0
ENSG00000171135	1	0
ENSG00000171148	0	0
ENSG00000171150	0	0
ENSG00000171155	0	0
ENSG00000171159	0	0
ENSG00000171163	0	0
ENSG00000171195	0	0
ENSG00000171202	0	0
ENSG00000171217	0	0
ENSG00000171219	1	0
ENSG00000171227	0	0
ENSG00000171262	0	0
ENSG00000171295	0	0
ENSG00000171298	0	0
ENSG00000171302	0	0
ENSG00000171307	0	0
ENSG00000171310	0	0
ENSG00000171311	0	0
ENSG00000171345	0	0
ENSG00000171357	0	0
ENSG00000171368	0	0
ENSG00000171385	1	1
ENSG00000171388	0	0
ENSG00000171425	0	0
ENSG00000171443	0	0
ENSG00000171444	0	0
ENSG00000171453	1	1
ENSG00000171462	0	0
ENSG00000171466	0	0
ENSG00000171467	0	0
ENSG00000171469	0	0
ENSG00000171475	0	0
ENSG00000171490	0	0
ENSG00000171502	0	0
ENSG00000171503	0	0
ENSG00000171509	0	0
ENSG00000171530	0	0
ENSG00000171551	0	0
ENSG00000171552	0	0
ENSG00000171570	0	0
ENSG00000171574	0	0
ENSG00000171587	0	0
ENSG00000171603	0	0
ENSG00000171608	0	0
ENSG00000171657	0	0
ENSG00000171658	0	0
ENSG00000171680	0	0
ENSG00000171681	0	0
ENSG00000171700	0	0
ENSG00000171729	0	0
ENSG00000171763	0	0
ENSG00000171777	1	1
ENSG00000171786	0	0
ENSG00000171790	0	0
ENSG00000171791	0	0
ENSG00000171792	0	0
ENSG00000171804	0	0
ENSG00000171813	0	0
ENSG00000171817	1	0
ENSG00000171823	0	0
ENSG00000171824	1	1
ENSG00000171827	0	0
ENSG00000171840	0	0
ENSG00000171847	0	0
ENSG00000171858	0	0
ENSG00000171860	0	0
ENSG00000171861	0	0
ENSG00000171863	0	0
ENSG00000171865	0	0
ENSG00000171914	0	0
ENSG00000171928	0	0
ENSG00000171931	0	0
ENSG00000171953	0	0
ENSG00000171954	0	0
ENSG00000171962	0	0
ENSG00000171984	0	0
ENSG00000171988	0	0
ENSG00000171989	0	0
ENSG00000172006	1	1
ENSG00000172009	1	1
ENSG00000172031	0	0
ENSG00000172037	0	0
ENSG00000172046	0	0
ENSG00000172057	0	0
ENSG00000172062	0	0
ENSG00000172081	0	0
ENSG00000172116	0	0
ENSG00000172164	0	0
ENSG00000172167	0	0
ENSG00000172172	0	0
ENSG00000172183	1	0
ENSG00000172186	0	0
ENSG00000172201	0	0
ENSG00000172215	0	0
ENSG00000172216	0	0
ENSG00000172244	0	0
ENSG00000172247	1	0
ENSG00000172260	0	0
ENSG00000172269	0	0
ENSG00000172270	1	0
ENSG00000172273	0	0
ENSG00000172315	0	0
ENSG00000172318	0	0
ENSG00000172331	1	0
ENSG00000172336	0	0
ENSG00000172339	0	0
ENSG00000172340	0	0
ENSG00000172346	0	0
ENSG00000172350	0	0
ENSG00000172354	0	0
ENSG00000172367	0	0
ENSG00000172379	0	0
ENSG00000172380	1	1
ENSG00000172382	1	0
ENSG00000172403	0	0
ENSG00000172426	0	0
ENSG00000172458	0	0
ENSG00000172466	0	0
ENSG00000172493	0	0
ENSG00000172497	0	0
ENSG00000172500	0	0
ENSG00000172534	0	0
ENSG00000172543	0	0
ENSG00000172568	0	0
ENSG00000172575	1	0
ENSG00000172594	0	0
ENSG00000172602	0	0
ENSG00000172613	0	0
ENSG00000172638	0	0
ENSG00000172653	0	0
ENSG00000172667	0	0
ENSG00000172671	0	0
ENSG00000172732	0	0
ENSG00000172748	0	0
ENSG00000172757	0	0
ENSG00000172775	0	0
ENSG00000172794	0	0
ENSG00000172799	0	0
ENSG00000172803	0	0
ENSG00000172809	0	0
ENSG00000172819	0	0
ENSG00000172824	0	0
ENSG00000172830	0	0
ENSG00000172831	1	0
ENSG00000172840	1	0
ENSG00000172869	1	1
ENSG00000172878	0	0
ENSG00000172888	0	0
ENSG00000172889	0	0
ENSG00000172893	0	0
ENSG00000172901	1	0
ENSG00000172922	0	0
ENSG00000172927	0	0
ENSG00000172932	0	0
ENSG00000172936	0	0
ENSG00000172939	0	0
ENSG00000172940	0	0
ENSG00000172965	0	0
ENSG00000172987	0	0
ENSG00000173020	0	0
ENSG00000173039	1	0
ENSG00000173040	0	0
ENSG00000173068	0	0
ENSG00000173080	0	0
ENSG00000173083	0	0
ENSG00000173113	0	0
ENSG00000173114	0	0
ENSG00000173120	0	0
ENSG00000173137	0	0
ENSG00000173141	1	0
ENSG00000173153	1	1
ENSG00000173156	0	0
ENSG00000173163	0	0
ENSG00000173166	0	0
ENSG00000173207	0	0
ENSG00000173221	1	0
ENSG00000173226	0	0
ENSG00000173230	0	0
ENSG00000173250	0	0
ENSG00000173261	0	0
ENSG00000173264	0	0
ENSG00000173267	0	0
ENSG00000173272	0	0
ENSG00000173275	0	0
ENSG00000173276	0	0
ENSG00000173295	0	0
ENSG00000173327	1	0
ENSG00000173409	0	0
ENSG00000173418	0	0
ENSG00000173421	0	0
ENSG00000173442	0	0
ENSG00000173451	0	0
ENSG00000173457	0	0
ENSG00000173473	0	0
ENSG00000173482	0	0
ENSG00000173486	0	0
ENSG00000173511	0	0
ENSG00000173517	0	0
ENSG00000173530	1	0
ENSG00000173531	0	0
ENSG00000173535	0	0
ENSG00000173540	0	0
ENSG00000173546	0	0
ENSG00000173548	0	0
ENSG00000173559	0	0
ENSG00000173575	0	0
ENSG00000173581	0	0
ENSG00000173588	0	0
ENSG00000173599	0	0
ENSG00000173611	0	0
ENSG00000173621	1	0
ENSG00000173638	0	0
ENSG00000173653	1	1
ENSG00000173660	0	0
ENSG00000173662	0	0
ENSG00000173681	0	0
ENSG00000173706	0	0
ENSG00000173727	0	0
ENSG00000173757	0	0
ENSG00000173786	1	0
ENSG00000173811	0	0
ENSG00000173812	0	0
ENSG00000173818	0	0
ENSG00000173821	0	0
ENSG00000173825	0	0
ENSG00000173838	0	0
ENSG00000173848	0	0
ENSG00000173867	0	0
ENSG00000173875	0	0
ENSG00000173889	0	0
ENSG00000173890	0	0
ENSG00000173894	0	0
ENSG00000173898	0	0
ENSG00000173914	1	0
ENSG00000173915	0	0
ENSG00000173917	1	0
ENSG00000173918	1	0
ENSG00000173926	0	0
ENSG00000173933	0	0
ENSG00000173950	0	0
ENSG00000173991	0	0
ENSG00000174010	0	0
ENSG00000174013	0	0
ENSG00000174021	0	0
ENSG00000174093	0	0
ENSG00000174099	0	0
ENSG00000174111	0	0
ENSG00000174125	0	0
ENSG00000174130	0	0
ENSG00000174132	0	0
ENSG00000174136	0	0
ENSG00000174151	0	0
ENSG00000174165	1	0
ENSG00000174173	0	0
ENSG00000174175	0	0
ENSG00000174177	0	0
ENSG00000174197	0	0
ENSG00000174225	0	0
ENSG00000174231	0	0
ENSG00000174233	0	0
ENSG00000174243	0	0
ENSG00000174276	0	0
ENSG00000174282	0	0
ENSG00000174292	0	0
ENSG00000174306	0	0
ENSG00000174326	0	0
ENSG00000174327	0	0
ENSG00000174353	0	0
ENSG00000174368	0	0
ENSG00000174370	0	0
ENSG00000174384	0	0
ENSG00000174417	0	0
ENSG00000174428	0	0
ENSG00000174437	0	0
ENSG00000174444	0	0
ENSG00000174448	0	0
ENSG00000174456	0	0
ENSG00000174485	0	0
ENSG00000174501	0	0
ENSG00000174502	0	0
ENSG00000174521	0	0
ENSG00000174527	0	0
ENSG00000174529	0	0
ENSG00000174564	1	1
ENSG00000174576	0	0
ENSG00000174606	1	0
ENSG00000174611	0	0
ENSG00000174628	0	0
ENSG00000174652	0	0
ENSG00000174669	1	1
ENSG00000174684	1	0
ENSG00000174720	0	0
ENSG00000174721	0	0
ENSG00000174738	0	0
ENSG00000174748	1	0
ENSG00000174776	0	0
ENSG00000174792	0	0
ENSG00000174796	1	1
ENSG00000174804	0	0
ENSG00000174808	0	0
ENSG00000174827	0	0
ENSG00000174844	0	0
ENSG00000174851	0	0
ENSG00000174871	0	0
ENSG00000174891	0	0
ENSG00000174898	0	0
ENSG00000174912	0	0
ENSG00000174938	0	0
ENSG00000174939	0	0
ENSG00000174943	1	1
ENSG00000174944	0	0
ENSG00000174945	1	0
ENSG00000174951	1	1
ENSG00000174953	1	1
ENSG00000174977	0	0
ENSG00000175018	0	0
ENSG00000175061	0	0
ENSG00000175063	0	0
ENSG00000175073	1	0
ENSG00000175097	0	0
ENSG00000175104	1	0
ENSG00000175106	0	0
ENSG00000175130	0	0
ENSG00000175147	0	0
ENSG00000175166	0	0
ENSG00000175175	1	1
ENSG00000175182	0	0
ENSG00000175183	1	0
ENSG00000175193	0	0
ENSG00000175197	0	0
ENSG00000175198	1	1
ENSG00000175203	0	0
ENSG00000175206	0	0
ENSG00000175213	0	0
ENSG00000175216	0	0
ENSG00000175220	1	1
ENSG00000175221	0	0
ENSG00000175224	1	0
ENSG00000175229	0	0
ENSG00000175267	0	0
ENSG00000175274	1	1
ENSG00000175287	0	0
ENSG00000175305	0	0
ENSG00000175309	0	0
ENSG00000175334	0	0
ENSG00000175336	0	0
ENSG00000175352	0	0
ENSG00000175390	0	0
ENSG00000175414	1	0
ENSG00000175445	1	1
ENSG00000175463	0	0
ENSG00000175467	0	0
ENSG00000175471	0	0
ENSG00000175497	0	0
ENSG00000175513	0	0
ENSG00000175518	0	0
ENSG00000175550	0	0
ENSG00000175567	0	0
ENSG00000175573	0	0
ENSG00000175575	0	0
ENSG00000175595	0	0
ENSG00000175602	0	0
ENSG00000175606	0	0
ENSG00000175634	0	0
ENSG00000175643	0	0
ENSG00000175662	1	1
ENSG00000175707	0	0
ENSG00000175711	0	0
ENSG00000175727	1	0
ENSG00000175730	1	0
ENSG00000175745	0	0
ENSG00000175749	0	0
ENSG00000175756	0	0
ENSG00000175782	0	0
ENSG00000175792	0	0
ENSG00000175793	0	0
ENSG00000175826	0	0
ENSG00000175832	0	0
ENSG00000175854	0	0
ENSG00000175866	0	0
ENSG00000175868	0	0
ENSG00000175873	1	1
ENSG00000175886	0	0
ENSG00000175898	0	0
ENSG00000175911	0	0
ENSG00000175920	0	0
ENSG00000175928	0	0
ENSG00000175931	0	0
ENSG00000175938	0	0
ENSG00000175970	0	0
ENSG00000175984	0	0
ENSG00000175985	0	0
ENSG00000176009	0	0
ENSG00000176018	0	0
ENSG00000176022	0	0
ENSG00000176024	0	0
ENSG00000176029	1	0
ENSG00000176049	0	0
ENSG00000176054	0	0
ENSG00000176058	0	0
ENSG00000176087	0	0
ENSG00000176092	0	0
ENSG00000176095	0	0
ENSG00000176101	1	1
ENSG00000176115	0	0
ENSG00000176125	0	0
ENSG00000176148	0	0
ENSG00000176155	0	0
ENSG00000176160	0	0
ENSG00000176171	0	0
ENSG00000176177	0	0
ENSG00000176222	0	0
ENSG00000176225	0	0
ENSG00000176244	0	0
ENSG00000176248	0	0
ENSG00000176261	0	0
ENSG00000176274	0	0
ENSG00000176343	0	0
ENSG00000176349	0	0
ENSG00000176371	0	0
ENSG00000176383	0	0
ENSG00000176386	1	0
ENSG00000176387	0	0
ENSG00000176390	1	1
ENSG00000176393	0	0
ENSG00000176395	0	0
ENSG00000176401	0	0
ENSG00000176402	0	0
ENSG00000176406	0	0
ENSG00000176407	0	0
ENSG00000176410	0	0
ENSG00000176422	0	0
ENSG00000176428	1	1
ENSG00000176438	0	0
ENSG00000176444	0	0
ENSG00000176454	0	0
ENSG00000176472	0	0
ENSG00000176473	0	0
ENSG00000176531	0	0
ENSG00000176563	0	0
ENSG00000176593	0	0
ENSG00000176595	0	0
ENSG00000176601	0	0
ENSG00000176619	0	0
ENSG00000176623	0	0
ENSG00000176658	0	0
ENSG00000176723	0	0
ENSG00000176731	0	0
ENSG00000176732	0	0
ENSG00000176734	0	0
ENSG00000176749	0	0
ENSG00000176761	0	0
ENSG00000176809	1	0
ENSG00000176834	1	1
ENSG00000176842	0	0
ENSG00000176845	1	0
ENSG00000176853	0	0
ENSG00000176871	0	0
ENSG00000176887	0	0
ENSG00000176894	0	0
ENSG00000176909	0	0
ENSG00000176912	0	0
ENSG00000176919	0	0
ENSG00000176927	0	0
ENSG00000176945	0	0
ENSG00000176953	0	0
ENSG00000176971	1	1
ENSG00000176973	0	0
ENSG00000176978	0	0
ENSG00000177000	0	0
ENSG00000177030	0	0
ENSG00000177051	0	0
ENSG00000177082	0	0
ENSG00000177084	0	0
ENSG00000177096	0	0
ENSG00000177098	0	0
ENSG00000177103	0	0
ENSG00000177105	0	0
ENSG00000177106	0	0
ENSG00000177112	0	0
ENSG00000177125	0	0
ENSG00000177144	0	0
ENSG00000177156	0	0
ENSG00000177173	0	0
ENSG00000177225	0	0
ENSG00000177236	1	0
ENSG00000177303	0	0
ENSG00000177335	1	1
ENSG00000177363	0	0
ENSG00000177383	0	0
ENSG00000177398	0	0
ENSG00000177409	0	0
ENSG00000177410	0	0
ENSG00000177427	0	0
ENSG00000177452	0	0
ENSG00000177453	0	0
ENSG00000177463	0	0
ENSG00000177483	0	0
ENSG00000177485	0	0
ENSG00000177508	1	0
ENSG00000177542	0	0
ENSG00000177548	1	1
ENSG00000177570	0	0
ENSG00000177595	0	0
ENSG00000177600	0	0
ENSG00000177675	0	0
ENSG00000177679	1	1
ENSG00000177683	0	0
ENSG00000177688	0	0
ENSG00000177694	0	0
ENSG00000177697	0	0
ENSG00000177700	0	0
ENSG00000177707	0	0
ENSG00000177731	0	0
ENSG00000177732	1	0
ENSG00000177764	0	0
ENSG00000177830	0	0
ENSG00000177868	0	0
ENSG00000177879	0	0
ENSG00000177885	0	0
ENSG00000177889	0	0
ENSG00000177917	0	0
ENSG00000177932	1	0
ENSG00000177943	0	0
ENSG00000177951	0	0
ENSG00000177954	0	0
ENSG00000177963	0	0
ENSG00000177981	0	0
ENSG00000177984	0	0
ENSG00000177989	0	0
ENSG00000178033	0	0
ENSG00000178035	1	1
ENSG00000178053	0	0
ENSG00000178074	1	0
ENSG00000178075	1	1
ENSG00000178078	0	0
ENSG00000178093	0	0
ENSG00000178105	0	0
ENSG00000178107	0	0
ENSG00000178125	0	0
ENSG00000178149	0	0
ENSG00000178150	0	0
ENSG00000178162	0	0
ENSG00000178177	1	1
ENSG00000178184	0	0
ENSG00000178188	0	0
ENSG00000178226	1	0
ENSG00000178233	0	0
ENSG00000178234	0	0
ENSG00000178252	0	0
ENSG00000178295	1	1
ENSG00000178307	0	0
ENSG00000178381	0	0
ENSG00000178409	0	0
ENSG00000178445	0	0
ENSG00000178449	0	0
ENSG00000178460	0	0
ENSG00000178498	0	0
ENSG00000178531	0	0
ENSG00000178537	0	0
ENSG00000178586	0	0
ENSG00000178605	0	0
ENSG00000178607	0	0
ENSG00000178623	0	0
ENSG00000178645	0	0
ENSG00000178662	0	0
ENSG00000178691	0	0
ENSG00000178694	0	0
ENSG00000178715	1	1
ENSG00000178718	1	1
ENSG00000178719	0	0
ENSG00000178723	0	0
ENSG00000178741	0	0
ENSG00000178752	0	0
ENSG00000178761	0	0
ENSG00000178773	0	0
ENSG00000178776	0	0
ENSG00000178795	0	0
ENSG00000178802	1	0
ENSG00000178803	0	0
ENSG00000178809	1	1
ENSG00000178814	0	0
ENSG00000178821	1	1
ENSG00000178826	0	0
ENSG00000178882	0	0
ENSG00000178917	1	1
ENSG00000178921	0	0
ENSG00000178927	0	0
ENSG00000178934	0	0
ENSG00000178935	0	0
ENSG00000178952	1	0
ENSG00000178966	0	0
ENSG00000178974	0	0
ENSG00000178977	0	0
ENSG00000178982	0	0
ENSG00000178988	1	0
ENSG00000179010	0	0
ENSG00000179029	0	0
ENSG00000179044	0	0
ENSG00000179057	0	0
ENSG00000179071	0	0
ENSG00000179083	1	1
ENSG00000179085	0	0
ENSG00000179088	0	0
ENSG00000179091	0	0
ENSG00000179094	0	0
ENSG00000179111	0	0
ENSG00000179119	0	0
ENSG00000179141	0	0
ENSG00000179151	1	0
ENSG00000179157	0	0
ENSG00000179163	1	0
ENSG00000179168	0	0
ENSG00000179240	0	0
ENSG00000179241	0	0
ENSG00000179271	1	0
ENSG00000179295	0	0
ENSG00000179296	1	0
ENSG00000179304	0	0
ENSG00000179335	0	0
ENSG00000179363	0	0
ENSG00000179364	1	0
ENSG00000179387	1	1
ENSG00000179397	0	0
ENSG00000179399	0	0
ENSG00000179403	0	0
ENSG00000179409	1	0
ENSG00000179454	0	0
ENSG00000179468	0	0
ENSG00000179523	0	0
ENSG00000179526	1	1
ENSG00000179528	0	0
ENSG00000179564	0	0
ENSG00000179580	0	0
ENSG00000179588	0	0
ENSG00000179598	0	0
ENSG00000179603	0	0
ENSG00000179604	0	0
ENSG00000179627	0	0
ENSG00000179630	0	0
ENSG00000179632	1	0
ENSG00000179698	0	0
ENSG00000179715	0	0
ENSG00000179743	0	0
ENSG00000179750	1	1
ENSG00000179761	1	0
ENSG00000179833	0	0
ENSG00000179837	1	1
ENSG00000179855	0	0
ENSG00000179859	0	0
ENSG00000179862	0	0
ENSG00000179869	0	0
ENSG00000179886	0	0
ENSG00000179889	1	0
ENSG00000179912	0	0
ENSG00000179918	0	0
ENSG00000179933	0	0
ENSG00000179943	0	0
ENSG00000179965	0	0
ENSG00000179979	0	0
ENSG00000179981	0	0
ENSG00000179988	0	0
ENSG00000180011	0	0
ENSG00000180035	0	0
ENSG00000180071	0	0
ENSG00000180083	0	0
ENSG00000180089	1	0
ENSG00000180098	0	0
ENSG00000180138	0	0
ENSG00000180139	0	0
ENSG00000180182	0	0
ENSG00000180185	0	0
ENSG00000180189	1	0
ENSG00000180209	0	0
ENSG00000180210	0	0
ENSG00000180211	0	0
ENSG00000180228	0	0
ENSG00000180233	0	0
ENSG00000180245	1	0
ENSG00000180263	0	0
ENSG00000180316	0	0
ENSG00000180329	1	0
ENSG00000180340	0	0
ENSG00000180370	0	0
ENSG00000180376	0	0
ENSG00000180385	0	0
ENSG00000180423	0	0
ENSG00000180438	0	0
ENSG00000180448	0	0
ENSG00000180458	0	0
ENSG00000180573	0	0
ENSG00000180574	0	0
ENSG00000180638	1	0
ENSG00000180662	0	0
ENSG00000180672	0	0
ENSG00000180712	0	0
ENSG00000180747	1	0
ENSG00000180764	0	0
ENSG00000180815	0	0
ENSG00000180818	0	0
ENSG00000180822	0	0
ENSG00000180834	0	0
ENSG00000180846	0	0
ENSG00000180879	0	0
ENSG00000180884	0	0
ENSG00000180891	0	0
ENSG00000180900	0	0
ENSG00000180902	0	0
ENSG00000180914	0	0
ENSG00000180917	0	0
ENSG00000180921	0	0
ENSG00000180929	1	0
ENSG00000180953	0	0
ENSG00000180957	0	0
ENSG00000180964	0	0
ENSG00000180998	0	0
ENSG00000180999	0	0
ENSG00000181016	0	0
ENSG00000181035	0	0
ENSG00000181038	0	0
ENSG00000181039	1	0
ENSG00000181045	0	0
ENSG00000181061	0	0
ENSG00000181090	0	0
ENSG00000181097	1	0
ENSG00000181195	0	0
ENSG00000181211	0	0
ENSG00000181227	0	0
ENSG00000181240	0	0
ENSG00000181264	0	0
ENSG00000181274	0	0
ENSG00000181315	0	0
ENSG00000181322	0	0
ENSG00000181404	0	0
ENSG00000181409	0	0
ENSG00000181433	0	0
ENSG00000181444	0	0
ENSG00000181449	0	0
ENSG00000181458	1	1
ENSG00000181513	0	0
ENSG00000181523	0	0
ENSG00000181524	0	0
ENSG00000181577	1	1
ENSG00000181649	0	0
ENSG00000181666	0	0
ENSG00000181722	0	0
ENSG00000181744	0	0
ENSG00000181754	1	0
ENSG00000181804	0	0
ENSG00000181817	0	0
ENSG00000181819	0	0
ENSG00000181847	0	0
ENSG00000181873	0	0
ENSG00000181894	0	0
ENSG00000181896	0	0
ENSG00000181904	0	0
ENSG00000181908	0	0
ENSG00000181929	0	0
ENSG00000181982	1	1
ENSG00000181995	0	0
ENSG00000182035	0	0
ENSG00000182057	0	0
ENSG00000182083	0	0
ENSG00000182087	0	0
ENSG00000182095	0	0
ENSG00000182103	0	0
ENSG00000182108	0	0
ENSG00000182134	0	0
ENSG00000182150	1	1
ENSG00000182162	0	0
ENSG00000182168	0	0
ENSG00000182173	0	0
ENSG00000182175	0	0
ENSG00000182180	0	0
ENSG00000182183	0	0
ENSG00000182185	1	1
ENSG00000182208	1	0
ENSG00000182224	0	0
ENSG00000182247	1	0
ENSG00000182253	0	0
ENSG00000182287	0	0
ENSG00000182308	0	0
ENSG00000182319	0	0
ENSG00000182324	0	0
ENSG00000182325	0	0
ENSG00000182326	0	0
ENSG00000182327	0	0
ENSG00000182329	0	0
ENSG00000182359	0	0
ENSG00000182362	0	0
ENSG00000182372	0	0
ENSG00000182379	0	0
ENSG00000182389	1	1
ENSG00000182400	0	0
ENSG00000182446	0	0
ENSG00000182459	0	0
ENSG00000182472	0	0
ENSG00000182473	0	0
ENSG00000182511	0	0
ENSG00000182518	1	1
ENSG00000182544	0	0
ENSG00000182578	0	0
ENSG00000182584	1	0
ENSG00000182585	0	0
ENSG00000182600	0	0
ENSG00000182612	0	0
ENSG00000182632	1	1
ENSG00000182646	1	1
ENSG00000182667	0	0
ENSG00000182670	0	0
ENSG00000182676	0	0
ENSG00000182685	0	0
ENSG00000182700	0	0
ENSG00000182704	0	0
ENSG00000182742	0	0
ENSG00000182791	1	0
ENSG00000182795	1	1
ENSG00000182796	1	1
ENSG00000182809	0	0
ENSG00000182836	0	0
ENSG00000182841	0	0
ENSG00000182871	0	0
ENSG00000182872	0	0
ENSG00000182885	0	0
ENSG00000182903	1	1
ENSG00000182909	1	0
ENSG00000182916	0	0
ENSG00000182919	0	0
ENSG00000182923	0	0
ENSG00000182931	0	0
ENSG00000182944	0	0
ENSG00000182979	1	1
ENSG00000182985	0	0
ENSG00000182993	0	0
ENSG00000183010	1	0
ENSG00000183011	0	0
ENSG00000183020	0	0
ENSG00000183023	0	0
ENSG00000183032	0	0
ENSG00000183036	0	0
ENSG00000183038	0	0
ENSG00000183044	0	0
ENSG00000183067	0	0
ENSG00000183077	0	0
ENSG00000183086	0	0
ENSG00000183090	0	0
ENSG00000183091	0	0
ENSG00000183092	0	0
ENSG00000183134	0	0
ENSG00000183160	1	1
ENSG00000183199	0	0
ENSG00000183207	0	0
ENSG00000183248	0	0
ENSG00000183255	0	0
ENSG00000183258	0	0
ENSG00000183305	0	0
ENSG00000183308	1	0
ENSG00000183317	0	0
ENSG00000183323	1	1
ENSG00000183324	0	0
ENSG00000183340	0	0
ENSG00000183354	0	0
ENSG00000183395	0	0
ENSG00000183396	0	0
ENSG00000183401	0	0
ENSG00000183426	0	0
ENSG00000183431	0	0
ENSG00000183463	0	0
ENSG00000183470	0	0
ENSG00000183473	0	0
ENSG00000183475	0	0
ENSG00000183486	0	0
ENSG00000183495	0	0
ENSG00000183504	0	0
ENSG00000183506	0	0
ENSG00000183508	0	0
ENSG00000183513	0	0
ENSG00000183520	0	0
ENSG00000183530	0	0
ENSG00000183562	0	0
ENSG00000183570	1	1
ENSG00000183580	0	0
ENSG00000183597	0	0
ENSG00000183598	0	0
ENSG00000183604	1	0
ENSG00000183605	1	1
ENSG00000183615	0	0
ENSG00000183624	0	0
ENSG00000183638	0	0
ENSG00000183647	1	1
ENSG00000183648	0	0
ENSG00000183653	0	0
ENSG00000183657	0	0
ENSG00000183682	0	0
ENSG00000183688	0	0
ENSG00000183696	0	0
ENSG00000183715	0	0
ENSG00000183718	0	0
ENSG00000183723	1	1
ENSG00000183747	0	0
ENSG00000183751	0	0
ENSG00000183775	0	0
ENSG00000183783	0	0
ENSG00000183798	1	0
ENSG00000183801	0	0
ENSG00000183807	0	0
ENSG00000183814	1	1
ENSG00000183826	1	1
ENSG00000183831	1	0
ENSG00000183833	0	0
ENSG00000183844	0	0
ENSG00000183853	0	0
ENSG00000183876	0	0
ENSG00000183878	1	1
ENSG00000183891	1	0
ENSG00000183921	0	0
ENSG00000183935	1	0
ENSG00000183955	0	0
ENSG00000183971	0	0
ENSG00000183977	0	0
ENSG00000183978	0	0
ENSG00000183979	1	0
ENSG00000184012	0	0
ENSG00000184014	0	0
ENSG00000184047	0	0
ENSG00000184056	0	0
ENSG00000184060	0	0
ENSG00000184068	0	0
ENSG00000184113	0	0
ENSG00000184117	1	0
ENSG00000184144	0	0
ENSG00000184156	1	1
ENSG00000184162	0	0
ENSG00000184164	0	0
ENSG00000184178	0	0
ENSG00000184185	0	0
ENSG00000184194	0	0
ENSG00000184208	0	0
ENSG00000184227	1	0
ENSG00000184232	0	0
ENSG00000184258	0	0
ENSG00000184261	0	0
ENSG00000184276	0	0
ENSG00000184281	0	0
ENSG00000184305	0	0
ENSG00000184319	0	0
ENSG00000184324	0	0
ENSG00000184343	0	0
ENSG00000184347	0	0
ENSG00000184378	0	0
ENSG00000184402	0	0
ENSG00000184414	0	0
ENSG00000184428	0	0
ENSG00000184434	0	0
ENSG00000184436	0	0
ENSG00000184445	0	0
ENSG00000184451	1	1
ENSG00000184459	0	0
ENSG00000184470	0	0
ENSG00000184492	0	0
ENSG00000184507	0	0
ENSG00000184508	0	0
ENSG00000184515	1	0
ENSG00000184530	0	0
ENSG00000184545	0	0
ENSG00000184551	0	0
ENSG00000184557	0	0
ENSG00000184571	0	0
ENSG00000184574	0	0
ENSG00000184575	0	0
ENSG00000184602	0	0
ENSG00000184608	0	0
ENSG00000184611	0	0
ENSG00000184612	1	1
ENSG00000184619	0	0
ENSG00000184634	0	0
ENSG00000184659	0	0
ENSG00000184661	0	0
ENSG00000184678	0	0
ENSG00000184708	0	0
ENSG00000184750	0	0
ENSG00000184774	0	0
ENSG00000184792	0	0
ENSG00000184809	0	0
ENSG00000184831	0	0
ENSG00000184856	0	0
ENSG00000184857	0	0
ENSG00000184863	1	1
ENSG00000184886	0	0
ENSG00000184887	0	0
ENSG00000184897	0	0
ENSG00000184903	0	0
ENSG00000184909	1	1
ENSG00000184924	0	0
ENSG00000184925	0	0
ENSG00000184956	0	0
ENSG00000184967	1	1
ENSG00000184979	1	0
ENSG00000184983	0	0
ENSG00000184984	0	0
ENSG00000184986	0	0
ENSG00000184988	0	0
ENSG00000184990	0	0
ENSG00000184992	0	0
ENSG00000185002	0	0
ENSG00000185008	0	0
ENSG00000185010	0	0
ENSG00000185015	1	1
ENSG00000185022	0	0
ENSG00000185024	1	1
ENSG00000185043	0	0
ENSG00000185044	0	0
ENSG00000185046	0	0
ENSG00000185049	1	1
ENSG00000185055	0	0
ENSG00000185065	1	0
ENSG00000185085	0	0
ENSG00000185088	0	0
ENSG00000185100	0	0
ENSG00000185101	0	0
ENSG00000185129	0	0
ENSG00000185149	0	0
ENSG00000185158	0	0
ENSG00000185168	0	0
ENSG00000185187	0	0
ENSG00000185238	1	1
ENSG00000185252	1	0
ENSG00000185261	1	1
ENSG00000185278	0	0
ENSG00000185298	1	0
ENSG00000185304	0	0
ENSG00000185324	0	0
ENSG00000185332	0	0
ENSG00000185338	0	0
ENSG00000185339	0	0
ENSG00000185340	0	0
ENSG00000185345	0	0
ENSG00000185347	0	0
ENSG00000185352	0	0
ENSG00000185359	0	0
ENSG00000185386	0	0
ENSG00000185404	0	0
ENSG00000185414	0	0
ENSG00000185418	0	0
ENSG00000185437	0	0
ENSG00000185453	0	0
ENSG00000185480	0	0
ENSG00000185482	0	0
ENSG00000185483	0	0
ENSG00000185499	0	0
ENSG00000185504	0	0
ENSG00000185507	0	0
ENSG00000185515	1	0
ENSG00000185527	0	0
ENSG00000185551	1	1
ENSG00000185554	0	0
ENSG00000185561	1	0
ENSG00000185567	0	0
ENSG00000185591	0	0
ENSG00000185594	1	0
ENSG00000185596	0	0
ENSG00000185614	1	0
ENSG00000185615	0	0
ENSG00000185619	0	0
ENSG00000185624	0	0
ENSG00000185627	1	0
ENSG00000185633	0	0
ENSG00000185651	0	0
ENSG00000185658	0	0
ENSG00000185664	0	0
ENSG00000185666	0	0
ENSG00000185668	1	0
ENSG00000185670	0	0
ENSG00000185674	1	0
ENSG00000185710	1	0
ENSG00000185722	0	0
ENSG00000185730	0	0
ENSG00000185736	0	0
ENSG00000185742	0	0
ENSG00000185761	0	0
ENSG00000185774	0	0
ENSG00000185787	1	1
ENSG00000185792	0	0
ENSG00000185800	0	0
ENSG00000185803	1	1
ENSG00000185818	1	0
ENSG00000185825	0	0
ENSG00000185829	0	0
ENSG00000185838	1	1
ENSG00000185860	0	0
ENSG00000185862	0	0
ENSG00000185864	1	0
ENSG00000185875	0	0
ENSG00000185880	0	0
ENSG00000185900	0	0
ENSG00000185917	0	0
ENSG00000185924	0	0
ENSG00000185928	0	0
ENSG00000186009	0	0
ENSG00000186010	0	0
ENSG00000186019	0	0
ENSG00000186020	0	0
ENSG00000186026	1	0
ENSG00000186051	0	0
ENSG00000186056	0	0
ENSG00000186063	0	0
ENSG00000186076	0	0
ENSG00000186086	0	0
ENSG00000186088	0	0
ENSG00000186094	1	0
ENSG00000186104	0	0
ENSG00000186111	0	0
ENSG00000186130	0	0
ENSG00000186141	0	0
ENSG00000186148	1	0
ENSG00000186160	0	0
ENSG00000186162	0	0
ENSG00000186166	1	1
ENSG00000186185	0	0
ENSG00000186187	0	0
ENSG00000186205	1	1
ENSG00000186222	1	0
ENSG00000186230	0	0
ENSG00000186235	0	0
ENSG00000186275	1	1
ENSG00000186280	0	0
ENSG00000186281	1	0
ENSG00000186298	0	0
ENSG00000186300	0	0
ENSG00000186301	0	0
ENSG00000186314	0	0
ENSG00000186318	1	1
ENSG00000186364	0	0
ENSG00000186376	0	0
ENSG00000186377	0	0
ENSG00000186409	0	0
ENSG00000186416	0	0
ENSG00000186439	0	0
ENSG00000186446	0	0
ENSG00000186451	0	0
ENSG00000186487	0	0
ENSG00000186496	0	0
ENSG00000186510	0	0
ENSG00000186517	0	0
ENSG00000186529	0	0
ENSG00000186530	0	0
ENSG00000186532	0	0
ENSG00000186566	0	0
ENSG00000186575	0	0
ENSG00000186577	0	0
ENSG00000186648	0	0
ENSG00000186660	0	0
ENSG00000186666	1	1
ENSG00000186687	0	0
ENSG00000186710	0	0
ENSG00000186716	0	0
ENSG00000186743	0	0
ENSG00000186765	0	0
ENSG00000186792	0	0
ENSG00000186812	0	0
ENSG00000186814	1	0
ENSG00000186815	0	0
ENSG00000186834	0	0
ENSG00000186838	0	0
ENSG00000186862	0	0
ENSG00000186866	0	0
ENSG00000186897	0	0
ENSG00000186918	0	0
ENSG00000186919	0	0
ENSG00000186994	0	0
ENSG00000187008	0	0
ENSG00000187013	0	0
ENSG00000187017	0	0
ENSG00000187024	0	0
ENSG00000187049	0	0
ENSG00000187051	0	0
ENSG00000187054	0	0
ENSG00000187060	0	0
ENSG00000187066	0	0
ENSG00000187068	0	0
ENSG00000187091	0	0
ENSG00000187097	0	0
ENSG00000187105	0	0
ENSG00000187118	0	0
ENSG00000187122	0	0
ENSG00000187134	0	0
ENSG00000187140	0	0
ENSG00000187145	0	0
ENSG00000187164	0	0
ENSG00000187185	0	0
ENSG00000187187	1	1
ENSG00000187193	0	0
ENSG00000187240	0	0
ENSG00000187244	0	0
ENSG00000187257	0	0
ENSG00000187260	0	0
ENSG00000187288	0	0
ENSG00000187325	0	0
ENSG00000187372	0	0
ENSG00000187391	0	0
ENSG00000187416	1	1
ENSG00000187446	0	0
ENSG00000187461	0	0
ENSG00000187474	0	0
ENSG00000187479	0	0
ENSG00000187504	0	0
ENSG00000187513	0	0
ENSG00000187522	0	0
ENSG00000187527	0	0
ENSG00000187531	0	0
ENSG00000187534	0	0
ENSG00000187535	0	0
ENSG00000187595	0	0
ENSG00000187624	0	0
ENSG00000187626	0	0
ENSG00000187630	0	0
ENSG00000187664	0	0
ENSG00000187676	0	0
ENSG00000187678	0	0
ENSG00000187686	0	0
ENSG00000187699	0	0
ENSG00000187713	0	0
ENSG00000187715	0	0
ENSG00000187720	0	0
ENSG00000187741	0	0
ENSG00000187764	0	0
ENSG00000187775	0	0
ENSG00000187778	0	0
ENSG00000187790	0	0
ENSG00000187796	0	0
ENSG00000187800	0	0
ENSG00000187801	1	1
ENSG00000187811	0	0
ENSG00000187824	0	0
ENSG00000187848	1	1
ENSG00000187860	0	0
ENSG00000187866	0	0
ENSG00000187870	1	0
ENSG00000187904	1	0
ENSG00000187905	0	0
ENSG00000187944	0	0
ENSG00000187952	1	0
ENSG00000187953	0	0
ENSG00000187954	0	0
ENSG00000187955	0	0
ENSG00000187961	0	0
ENSG00000187984	0	0
ENSG00000188026	0	0
ENSG00000188032	1	1
ENSG00000188037	0	0
ENSG00000188051	0	0
ENSG00000188073	0	0
ENSG00000188092	0	0
ENSG00000188107	0	0
ENSG00000188130	0	0
ENSG00000188163	0	0
ENSG00000188175	0	0
ENSG00000188206	0	0
ENSG00000188211	0	0
ENSG00000188215	0	0
ENSG00000188223	0	0
ENSG00000188229	1	0
ENSG00000188242	0	0
ENSG00000188266	1	1
ENSG00000188269	0	0
ENSG00000188283	0	0
ENSG00000188305	1	0
ENSG00000188312	0	0
ENSG00000188313	0	0
ENSG00000188316	0	0
ENSG00000188338	0	0
ENSG00000188342	0	0
ENSG00000188352	1	1
ENSG00000188368	0	0
ENSG00000188372	0	0
ENSG00000188375	0	0
ENSG00000188383	1	0
ENSG00000188384	0	0
ENSG00000188385	0	0
ENSG00000188452	0	0
ENSG00000188486	0	0
ENSG00000188487	0	0
ENSG00000188488	0	0
ENSG00000188493	0	0
ENSG00000188501	0	0
ENSG00000188522	0	0
ENSG00000188523	1	1
ENSG00000188529	0	0
ENSG00000188542	0	0
ENSG00000188566	0	0
ENSG00000188573	0	0
ENSG00000188582	0	0
ENSG00000188641	1	0
ENSG00000188643	0	0
ENSG00000188659	0	0
ENSG00000188660	0	0
ENSG00000188662	0	0
ENSG00000188672	0	0
ENSG00000188677	0	0
ENSG00000188693	1	0
ENSG00000188729	1	0
ENSG00000188735	1	1
ENSG00000188738	1	1
ENSG00000188760	0	0
ENSG00000188761	0	0
ENSG00000188765	0	0
ENSG00000188766	0	0
ENSG00000188779	0	0
ENSG00000188786	0	0
ENSG00000188811	1	0
ENSG00000188825	0	0
ENSG00000188833	0	0
ENSG00000188846	0	0
ENSG00000188848	0	0
ENSG00000188850	0	0
ENSG00000188888	0	0
ENSG00000188917	0	0
ENSG00000188921	1	1
ENSG00000188931	0	0
ENSG00000188959	0	0
ENSG00000188971	0	0
ENSG00000188976	0	0
ENSG00000188981	0	0
ENSG00000188985	0	0
ENSG00000188986	0	0
ENSG00000188997	0	0
ENSG00000189011	0	0
ENSG00000189014	0	0
ENSG00000189030	0	0
ENSG00000189042	0	0
ENSG00000189046	0	0
ENSG00000189051	0	0
ENSG00000189077	0	0
ENSG00000189089	0	0
ENSG00000189091	0	0
ENSG00000189120	0	0
ENSG00000189144	0	0
ENSG00000189149	0	0
ENSG00000189152	0	0
ENSG00000189157	0	0
ENSG00000189159	1	0
ENSG00000189164	0	0
ENSG00000189171	0	0
ENSG00000189190	0	0
ENSG00000189195	0	0
ENSG00000189212	0	0
ENSG00000189223	0	0
ENSG00000189292	0	0
ENSG00000189298	0	0
ENSG00000189306	0	0
ENSG00000189308	1	0
ENSG00000189362	1	1
ENSG00000189366	1	0
ENSG00000189369	0	0
ENSG00000189375	0	0
ENSG00000189403	0	0
ENSG00000189409	0	0
ENSG00000189419	1	1
ENSG00000189423	0	0
ENSG00000196091	0	0
ENSG00000196114	0	0
ENSG00000196118	1	1
ENSG00000196123	1	0
ENSG00000196126	0	0
ENSG00000196139	0	0
ENSG00000196141	0	0
ENSG00000196150	1	0
ENSG00000196151	0	0
ENSG00000196152	0	0
ENSG00000196154	0	0
ENSG00000196159	0	0
ENSG00000196166	0	0
ENSG00000196172	0	0
ENSG00000196177	0	0
ENSG00000196189	0	0
ENSG00000196204	0	0
ENSG00000196205	0	0
ENSG00000196218	0	0
ENSG00000196220	1	0
ENSG00000196227	1	0
ENSG00000196230	1	0
ENSG00000196235	0	0
ENSG00000196236	0	0
ENSG00000196268	0	0
ENSG00000196275	0	0
ENSG00000196277	0	0
ENSG00000196290	0	0
ENSG00000196295	0	0
ENSG00000196296	0	0
ENSG00000196301	0	0
ENSG00000196302	0	0
ENSG00000196312	0	0
ENSG00000196313	0	0
ENSG00000196323	1	1
ENSG00000196355	1	0
ENSG00000196361	0	0
ENSG00000196363	0	0
ENSG00000196365	0	0
ENSG00000196366	0	0
ENSG00000196367	0	0
ENSG00000196378	0	0
ENSG00000196381	0	0
ENSG00000196387	0	0
ENSG00000196395	0	0
ENSG00000196400	0	0
ENSG00000196411	0	0
ENSG00000196419	0	0
ENSG00000196421	1	1
ENSG00000196422	0	0
ENSG00000196437	0	0
ENSG00000196455	1	1
ENSG00000196456	0	0
ENSG00000196459	0	0
ENSG00000196460	0	0
ENSG00000196470	1	1
ENSG00000196497	0	0
ENSG00000196498	0	0
ENSG00000196502	0	0
ENSG00000196503	0	0
ENSG00000196504	0	0
ENSG00000196507	0	0
ENSG00000196517	0	0
ENSG00000196535	0	0
ENSG00000196547	0	0
ENSG00000196550	0	0
ENSG00000196553	0	0
ENSG00000196559	0	0
ENSG00000196576	0	0
ENSG00000196586	1	1
ENSG00000196588	1	1
ENSG00000196597	0	0
ENSG00000196600	0	0
ENSG00000196632	1	0
ENSG00000196636	1	1
ENSG00000196646	0	0
ENSG00000196652	0	0
ENSG00000196655	0	0
ENSG00000196656	0	0
ENSG00000196659	1	1
ENSG00000196666	0	0
ENSG00000196670	0	0
ENSG00000196678	1	0
ENSG00000196696	0	0
ENSG00000196711	0	0
ENSG00000196712	0	0
ENSG00000196724	0	0
ENSG00000196737	0	0
ENSG00000196739	0	0
ENSG00000196741	0	0
ENSG00000196743	0	0
ENSG00000196754	0	0
ENSG00000196756	0	0
ENSG00000196757	0	0
ENSG00000196787	0	0
ENSG00000196792	0	0
ENSG00000196810	0	0
ENSG00000196811	1	1
ENSG00000196812	0	0
ENSG00000196834	0	0
ENSG00000196844	0	0
ENSG00000196850	0	0
ENSG00000196862	1	1
ENSG00000196865	0	0
ENSG00000196866	0	0
ENSG00000196876	0	0
ENSG00000196900	0	0
ENSG00000196911	0	0
ENSG00000196912	0	0
ENSG00000196914	1	0
ENSG00000196917	0	0
ENSG00000196922	0	0
ENSG00000196923	0	0
ENSG00000196937	0	0
ENSG00000196943	0	0
ENSG00000196946	0	0
ENSG00000196951	0	0
ENSG00000196954	0	0
ENSG00000196975	0	0
ENSG00000196976	0	0
ENSG00000196981	0	0
ENSG00000196987	1	1
ENSG00000197006	1	0
ENSG00000197013	1	1
ENSG00000197019	1	1
ENSG00000197021	0	0
ENSG00000197037	1	0
ENSG00000197043	0	0
ENSG00000197050	0	0
ENSG00000197057	0	0
ENSG00000197061	0	0
ENSG00000197063	0	0
ENSG00000197070	0	0
ENSG00000197077	0	0
ENSG00000197081	1	0
ENSG00000197111	0	0
ENSG00000197114	0	0
ENSG00000197119	0	0
ENSG00000197122	1	1
ENSG00000197136	0	0
ENSG00000197140	1	0
ENSG00000197142	0	0
ENSG00000197146	0	0
ENSG00000197147	0	0
ENSG00000197150	0	0
ENSG00000197157	0	0
ENSG00000197165	0	0
ENSG00000197180	0	0
ENSG00000197183	1	0
ENSG00000197191	0	0
ENSG00000197213	0	0
ENSG00000197217	0	0
ENSG00000197245	1	0
ENSG00000197256	0	0
ENSG00000197261	0	0
ENSG00000197265	0	0
ENSG00000197283	0	0
ENSG00000197284	0	0
ENSG00000197291	0	0
ENSG00000197296	0	0
ENSG00000197321	0	0
ENSG00000197332	0	0
ENSG00000197343	0	0
ENSG00000197361	1	1
ENSG00000197363	0	0
ENSG00000197376	0	0
ENSG00000197385	0	0
ENSG00000197429	0	0
ENSG00000197444	0	0
ENSG00000197457	0	0
ENSG00000197462	0	0
ENSG00000197463	0	0
ENSG00000197472	0	0
ENSG00000197497	1	1
ENSG00000197503	0	0
ENSG00000197536	0	0
ENSG00000197540	1	1
ENSG00000197549	0	0
ENSG00000197555	0	0
ENSG00000197558	0	0
ENSG00000197562	0	0
ENSG00000197565	0	0
ENSG00000197568	0	0
ENSG00000197579	0	0
ENSG00000197584	1	0
ENSG00000197595	0	0
ENSG00000197599	0	0
ENSG00000197604	0	0
ENSG00000197616	0	0
ENSG00000197619	0	0
ENSG00000197620	0	0
ENSG00000197622	0	0
ENSG00000197629	0	0
ENSG00000197646	0	0
ENSG00000197653	0	0
ENSG00000197696	0	0
ENSG00000197704	0	0
ENSG00000197712	0	0
ENSG00000197713	0	0
ENSG00000197714	0	0
ENSG00000197734	0	0
ENSG00000197744	0	0
ENSG00000197746	0	0
ENSG00000197748	0	0
ENSG00000197756	0	0
ENSG00000197763	0	0
ENSG00000197768	0	0
ENSG00000197771	0	0
ENSG00000197774	0	0
ENSG00000197779	0	0
ENSG00000197785	0	0
ENSG00000197798	0	0
ENSG00000197826	1	1
ENSG00000197830	0	0
ENSG00000197847	0	0
ENSG00000197852	0	0
ENSG00000197857	1	0
ENSG00000197858	0	0
ENSG00000197859	0	0
ENSG00000197860	0	0
ENSG00000197863	0	0
ENSG00000197872	0	0
ENSG00000197879	1	0
ENSG00000197880	0	0
ENSG00000197889	1	0
ENSG00000197893	0	0
ENSG00000197912	0	0
ENSG00000197921	0	0
ENSG00000197930	0	0
ENSG00000197934	0	0
ENSG00000197937	0	0
ENSG00000197943	0	0
ENSG00000197948	0	0
ENSG00000197958	0	0
ENSG00000197959	0	0
ENSG00000197961	0	0
ENSG00000197965	0	0
ENSG00000197971	0	0
ENSG00000197976	0	0
ENSG00000197977	0	0
ENSG00000197989	0	0
ENSG00000197993	0	0
ENSG00000198001	0	0
ENSG00000198003	0	0
ENSG00000198026	0	0
ENSG00000198028	0	0
ENSG00000198055	1	1
ENSG00000198056	0	0
ENSG00000198088	1	1
ENSG00000198092	1	0
ENSG00000198106	0	0
ENSG00000198130	1	1
ENSG00000198134	0	0
ENSG00000198146	0	0
ENSG00000198150	0	0
ENSG00000198160	0	0
ENSG00000198171	0	0
ENSG00000198176	0	0
ENSG00000198185	0	0
ENSG00000198198	0	0
ENSG00000198208	0	0
ENSG00000198223	1	1
ENSG00000198231	0	0
ENSG00000198242	0	0
ENSG00000198246	0	0
ENSG00000198252	0	0
ENSG00000198301	0	0
ENSG00000198307	0	0
ENSG00000198331	0	0
ENSG00000198346	0	0
ENSG00000198355	0	0
ENSG00000198356	0	0
ENSG00000198363	0	0
ENSG00000198369	1	0
ENSG00000198382	0	0
ENSG00000198384	0	0
ENSG00000198399	0	0
ENSG00000198400	0	0
ENSG00000198408	0	0
ENSG00000198417	0	0
ENSG00000198420	0	0
ENSG00000198429	0	0
ENSG00000198431	0	0
ENSG00000198455	0	0
ENSG00000198467	1	1
ENSG00000198496	1	0
ENSG00000198513	0	0
ENSG00000198520	1	1
ENSG00000198538	0	0
ENSG00000198542	0	0
ENSG00000198546	0	0
ENSG00000198551	1	1
ENSG00000198553	0	0
ENSG00000198555	0	0
ENSG00000198556	0	0
ENSG00000198561	1	1
ENSG00000198580	0	0
ENSG00000198585	1	0
ENSG00000198586	0	0
ENSG00000198610	0	0
ENSG00000198625	0	0
ENSG00000198646	0	0
ENSG00000198648	0	0
ENSG00000198663	0	0
ENSG00000198670	0	0
ENSG00000198689	0	0
ENSG00000198692	0	0
ENSG00000198700	0	0
ENSG00000198707	0	0
ENSG00000198715	0	0
ENSG00000198718	0	0
ENSG00000198719	0	0
ENSG00000198720	0	0
ENSG00000198721	0	0
ENSG00000198729	0	0
ENSG00000198732	1	0
ENSG00000198736	0	0
ENSG00000198740	0	0
ENSG00000198742	0	0
ENSG00000198743	0	0
ENSG00000198746	0	0
ENSG00000198750	1	0
ENSG00000198752	1	1
ENSG00000198753	0	0
ENSG00000198756	0	0
ENSG00000198768	0	0
ENSG00000198780	0	0
ENSG00000198783	1	0
ENSG00000198792	0	0
ENSG00000198793	1	0
ENSG00000198794	0	0
ENSG00000198805	0	0
ENSG00000198816	0	0
ENSG00000198818	0	0
ENSG00000198821	1	1
ENSG00000198832	0	0
ENSG00000198835	1	0
ENSG00000198836	0	0
ENSG00000198838	0	0
ENSG00000198839	0	0
ENSG00000198841	1	0
ENSG00000198842	0	0
ENSG00000198843	0	0
ENSG00000198848	0	0
ENSG00000198855	0	0
ENSG00000198856	0	0
ENSG00000198860	0	0
ENSG00000198870	0	0
ENSG00000198873	0	0
ENSG00000198874	0	0
ENSG00000198892	1	0
ENSG00000198894	0	0
ENSG00000198898	0	0
ENSG00000198901	0	0
ENSG00000198908	0	0
ENSG00000198915	0	0
ENSG00000198919	0	0
ENSG00000198920	0	0
ENSG00000198925	0	0
ENSG00000198930	0	0
ENSG00000198931	1	1
ENSG00000198937	0	0
ENSG00000198945	0	0
ENSG00000198951	0	0
ENSG00000198952	0	0
ENSG00000198960	0	0
ENSG00000199477	0	0
ENSG00000199545	0	0
ENSG00000199683	0	0
ENSG00000199975	0	0
ENSG00000200169	0	0
ENSG00000200237	0	0
ENSG00000200418	1	0
ENSG00000200783	0	0
ENSG00000200867	0	0
ENSG00000200983	0	0
ENSG00000201010	0	0
ENSG00000201376	0	0
ENSG00000201428	0	0
ENSG00000201510	0	0
ENSG00000201558	1	1
ENSG00000201699	1	0
ENSG00000201901	0	0
ENSG00000201955	0	0
ENSG00000201998	0	0
ENSG00000202260	0	0
ENSG00000202406	0	0
ENSG00000202538	1	0
ENSG00000203276	0	0
ENSG00000203279	0	0
ENSG00000203288	0	0
ENSG00000203301	0	0
ENSG00000203306	0	0
ENSG00000203325	0	0
ENSG00000203326	0	0
ENSG00000203327	0	0
ENSG00000203362	0	0
ENSG00000203394	0	0
ENSG00000203395	0	0
ENSG00000203437	0	0
ENSG00000203546	0	0
ENSG00000203575	0	0
ENSG00000203589	0	0
ENSG00000203602	0	0
ENSG00000203618	0	0
ENSG00000203632	1	1
ENSG00000203644	0	0
ENSG00000203667	0	0
ENSG00000203668	1	1
ENSG00000203685	0	0
ENSG00000203705	0	0
ENSG00000203706	0	0
ENSG00000203709	0	0
ENSG00000203710	0	0
ENSG00000203711	0	0
ENSG00000203730	0	0
ENSG00000203734	0	0
ENSG00000203761	0	0
ENSG00000203772	0	0
ENSG00000203778	0	0
ENSG00000203804	0	0
ENSG00000203808	1	0
ENSG00000203811	1	0
ENSG00000203836	0	0
ENSG00000203843	1	0
ENSG00000203849	0	0
ENSG00000203865	1	1
ENSG00000203876	0	0
ENSG00000203879	0	0
ENSG00000203880	0	0
ENSG00000203943	0	0
ENSG00000203950	1	1
ENSG00000203963	0	0
ENSG00000203965	1	1
ENSG00000203993	0	0
ENSG00000203999	0	0
ENSG00000204033	0	0
ENSG00000204049	0	0
ENSG00000204052	0	0
ENSG00000204070	0	0
ENSG00000204119	0	0
ENSG00000204120	0	0
ENSG00000204128	1	0
ENSG00000204130	0	0
ENSG00000204138	0	0
ENSG00000204150	1	0
ENSG00000204164	0	0
ENSG00000204165	0	0
ENSG00000204175	0	0
ENSG00000204176	0	0
ENSG00000204179	0	0
ENSG00000204188	0	0
ENSG00000204194	0	0
ENSG00000204196	0	0
ENSG00000204209	0	0
ENSG00000204220	0	0
ENSG00000204228	0	0
ENSG00000204231	0	0
ENSG00000204237	1	1
ENSG00000204252	0	0
ENSG00000204256	0	0
ENSG00000204262	0	0
ENSG00000204264	1	1
ENSG00000204301	0	0
ENSG00000204304	0	0
ENSG00000204305	0	0
ENSG00000204308	0	0
ENSG00000204310	0	0
ENSG00000204311	0	0
ENSG00000204315	0	0
ENSG00000204323	1	0
ENSG00000204344	0	0
ENSG00000204348	0	0
ENSG00000204352	0	0
ENSG00000204356	0	0
ENSG00000204365	0	0
ENSG00000204370	0	0
ENSG00000204371	0	0
ENSG00000204377	0	0
ENSG00000204380	0	0
ENSG00000204381	0	0
ENSG00000204385	0	0
ENSG00000204387	1	0
ENSG00000204388	0	0
ENSG00000204389	0	0
ENSG00000204390	0	0
ENSG00000204392	0	0
ENSG00000204394	1	0
ENSG00000204406	0	0
ENSG00000204420	0	0
ENSG00000204422	0	0
ENSG00000204428	0	0
ENSG00000204435	0	0
ENSG00000204439	0	0
ENSG00000204444	0	0
ENSG00000204463	0	0
ENSG00000204466	0	0
ENSG00000204469	0	0
ENSG00000204475	0	0
ENSG00000204482	0	0
ENSG00000204498	0	0
ENSG00000204514	1	1
ENSG00000204516	1	0
ENSG00000204524	0	0
ENSG00000204531	0	0
ENSG00000204532	0	0
ENSG00000204533	0	0
ENSG00000204539	0	0
ENSG00000204547	0	0
ENSG00000204560	0	0
ENSG00000204574	0	0
ENSG00000204576	1	0
ENSG00000204581	0	0
ENSG00000204584	0	0
ENSG00000204592	0	0
ENSG00000204599	0	0
ENSG00000204603	0	0
ENSG00000204618	0	0
ENSG00000204619	0	0
ENSG00000204623	0	0
ENSG00000204628	0	0
ENSG00000204634	0	0
ENSG00000204644	0	0
ENSG00000204650	1	0
ENSG00000204653	0	0
ENSG00000204659	0	0
ENSG00000204666	0	0
ENSG00000204673	0	0
ENSG00000204685	0	0
ENSG00000204711	0	0
ENSG00000204758	0	0
ENSG00000204764	0	0
ENSG00000204775	0	0
ENSG00000204779	1	0
ENSG00000204788	0	0
ENSG00000204789	0	0
ENSG00000204805	0	0
ENSG00000204807	1	0
ENSG00000204815	1	1
ENSG00000204822	0	0
ENSG00000204828	0	0
ENSG00000204839	0	0
ENSG00000204842	0	0
ENSG00000204852	1	0
ENSG00000204856	0	0
ENSG00000204859	0	0
ENSG00000204860	0	0
ENSG00000204869	0	0
ENSG00000204920	0	0
ENSG00000204922	0	0
ENSG00000204946	0	0
ENSG00000204947	1	0
ENSG00000204954	0	0
ENSG00000204956	0	0
ENSG00000204960	0	0
ENSG00000204967	0	0
ENSG00000204969	0	0
ENSG00000204979	0	0
ENSG00000204991	1	1
ENSG00000205022	0	0
ENSG00000205035	0	0
ENSG00000205038	0	0
ENSG00000205076	0	0
ENSG00000205078	1	1
ENSG00000205086	0	0
ENSG00000205089	0	0
ENSG00000205090	0	0
ENSG00000205108	0	0
ENSG00000205133	0	0
ENSG00000205143	1	0
ENSG00000205147	0	0
ENSG00000205148	0	0
ENSG00000205155	0	0
ENSG00000205177	0	0
ENSG00000205181	0	0
ENSG00000205189	0	0
ENSG00000205208	0	0
ENSG00000205209	0	0
ENSG00000205213	0	0
ENSG00000205236	0	0
ENSG00000205250	0	0
ENSG00000205271	0	0
ENSG00000205277	0	0
ENSG00000205279	0	0
ENSG00000205281	0	0
ENSG00000205302	0	0
ENSG00000205309	0	0
ENSG00000205323	0	0
ENSG00000205356	0	0
ENSG00000205363	1	1
ENSG00000205464	0	0
ENSG00000205476	0	0
ENSG00000205485	0	0
ENSG00000205517	0	0
ENSG00000205534	0	0
ENSG00000205542	0	0
ENSG00000205549	0	0
ENSG00000205559	0	0
ENSG00000205562	0	0
ENSG00000205571	1	1
ENSG00000205578	0	0
ENSG00000205593	0	0
ENSG00000205629	0	0
ENSG00000205643	0	0
ENSG00000205659	0	0
ENSG00000205662	0	0
ENSG00000205663	0	0
ENSG00000205704	0	0
ENSG00000205707	0	0
ENSG00000205746	1	0
ENSG00000205763	1	1
ENSG00000205809	0	0
ENSG00000205832	0	0
ENSG00000205837	0	0
ENSG00000205853	0	0
ENSG00000205861	1	0
ENSG00000205863	0	0
ENSG00000205885	0	0
ENSG00000205890	0	0
ENSG00000205913	0	0
ENSG00000205918	0	0
ENSG00000205923	0	0
ENSG00000205929	0	0
ENSG00000205930	0	0
ENSG00000205936	0	0
ENSG00000205937	0	0
ENSG00000205944	0	0
ENSG00000205959	0	0
ENSG00000205978	0	0
ENSG00000205981	0	0
ENSG00000206028	1	0
ENSG00000206044	0	0
ENSG00000206053	0	0
ENSG00000206082	0	0
ENSG00000206129	0	0
ENSG00000206140	0	0
ENSG00000206228	0	0
ENSG00000206249	0	0
ENSG00000206384	0	0
ENSG00000206418	1	1
ENSG00000206432	0	0
ENSG00000206527	1	1
ENSG00000206530	0	0
ENSG00000206531	0	0
ENSG00000206535	0	0
ENSG00000206559	0	0
ENSG00000206560	0	0
ENSG00000206561	0	0
ENSG00000206573	0	0
ENSG00000206585	0	0
ENSG00000206624	0	0
ENSG00000206652	0	0
ENSG00000206694	0	0
ENSG00000206885	0	0
ENSG00000206941	0	0
ENSG00000207039	0	0
ENSG00000207088	0	0
ENSG00000207106	0	0
ENSG00000207119	0	0
ENSG00000207165	0	0
ENSG00000207181	0	0
ENSG00000207187	0	0
ENSG00000207217	1	0
ENSG00000207233	0	0
ENSG00000207357	0	0
ENSG00000207445	1	0
ENSG00000207496	1	0
ENSG00000207513	0	0
ENSG00000211445	1	0
ENSG00000211452	0	0
ENSG00000211454	0	0
ENSG00000211456	0	0
ENSG00000211460	0	0
ENSG00000211517	0	0
ENSG00000211584	0	0
ENSG00000212123	0	0
ENSG00000212125	0	0
ENSG00000212127	0	0
ENSG00000212128	0	0
ENSG00000212172	0	0
ENSG00000212195	0	0
ENSG00000212238	0	0
ENSG00000212464	0	0
ENSG00000212544	1	0
ENSG00000212588	0	0
ENSG00000212643	1	0
ENSG00000212673	1	0
ENSG00000212694	0	0
ENSG00000212734	0	0
ENSG00000212766	0	0
ENSG00000212951	0	0
ENSG00000212978	0	0
ENSG00000212998	1	0
ENSG00000213002	0	0
ENSG00000213013	0	0
ENSG00000213015	0	0
ENSG00000213020	0	0
ENSG00000213024	0	0
ENSG00000213026	0	0
ENSG00000213029	0	0
ENSG00000213036	1	0
ENSG00000213041	0	0
ENSG00000213055	0	0
ENSG00000213068	0	0
ENSG00000213073	0	0
ENSG00000213080	1	0
ENSG00000213089	0	0
ENSG00000213096	0	0
ENSG00000213132	1	0
ENSG00000213137	0	0
ENSG00000213160	0	0
ENSG00000213165	0	0
ENSG00000213183	0	0
ENSG00000213185	0	0
ENSG00000213186	0	0
ENSG00000213189	0	0
ENSG00000213199	0	0
ENSG00000213221	0	0
ENSG00000213226	0	0
ENSG00000213228	1	0
ENSG00000213237	0	0
ENSG00000213250	0	0
ENSG00000213253	1	0
ENSG00000213280	0	0
ENSG00000213297	1	1
ENSG00000213316	0	0
ENSG00000213318	0	0
ENSG00000213326	0	0
ENSG00000213337	0	0
ENSG00000213339	0	0
ENSG00000213341	0	0
ENSG00000213347	1	1
ENSG00000213366	1	1
ENSG00000213370	0	0
ENSG00000213371	0	0
ENSG00000213380	0	0
ENSG00000213385	0	0
ENSG00000213394	0	0
ENSG00000213397	0	0
ENSG00000213398	0	0
ENSG00000213401	0	0
ENSG00000213402	0	0
ENSG00000213409	0	0
ENSG00000213420	0	0
ENSG00000213430	0	0
ENSG00000213434	0	0
ENSG00000213440	0	0
ENSG00000213443	0	0
ENSG00000213462	0	0
ENSG00000213465	0	0
ENSG00000213492	0	0
ENSG00000213512	0	0
ENSG00000213514	0	0
ENSG00000213516	0	0
ENSG00000213523	0	0
ENSG00000213540	0	0
ENSG00000213543	0	0
ENSG00000213551	0	0
ENSG00000213553	1	0
ENSG00000213563	0	0
ENSG00000213585	0	0
ENSG00000213588	0	0
ENSG00000213590	0	0
ENSG00000213593	0	0
ENSG00000213614	0	0
ENSG00000213639	0	0
ENSG00000213654	0	0
ENSG00000213676	0	0
ENSG00000213689	0	0
ENSG00000213693	1	0
ENSG00000213694	0	0
ENSG00000213702	0	0
ENSG00000213713	0	0
ENSG00000213719	0	0
ENSG00000213722	0	0
ENSG00000213753	0	0
ENSG00000213755	1	0
ENSG00000213762	1	1
ENSG00000213763	0	0
ENSG00000213785	0	0
ENSG00000213790	0	0
ENSG00000213793	0	0
ENSG00000213849	0	0
ENSG00000213851	0	0
ENSG00000213856	0	0
ENSG00000213859	0	0
ENSG00000213860	0	0
ENSG00000213862	0	0
ENSG00000213872	0	0
ENSG00000213888	1	0
ENSG00000213889	0	0
ENSG00000213901	1	0
ENSG00000213904	0	0
ENSG00000213906	0	0
ENSG00000213916	0	0
ENSG00000213918	0	0
ENSG00000213930	0	0
ENSG00000213931	0	0
ENSG00000213938	0	0
ENSG00000213950	0	0
ENSG00000213981	0	0
ENSG00000213983	0	0
ENSG00000213997	0	0
ENSG00000214013	0	0
ENSG00000214016	0	0
ENSG00000214026	0	0
ENSG00000214050	0	0
ENSG00000214062	0	0
ENSG00000214067	0	0
ENSG00000214078	0	0
ENSG00000214102	0	0
ENSG00000214106	0	0
ENSG00000214109	0	0
ENSG00000214135	1	1
ENSG00000214146	1	1
ENSG00000214184	0	0
ENSG00000214188	0	0
ENSG00000214204	0	0
ENSG00000214212	0	0
ENSG00000214222	0	0
ENSG00000214243	0	0
ENSG00000214248	1	0
ENSG00000214253	0	0
ENSG00000214262	0	0
ENSG00000214280	1	0
ENSG00000214290	0	0
ENSG00000214293	0	0
ENSG00000214300	0	0
ENSG00000214309	0	0
ENSG00000214338	0	0
ENSG00000214360	0	0
ENSG00000214362	0	0
ENSG00000214367	0	0
ENSG00000214397	0	0
ENSG00000214401	0	0
ENSG00000214425	1	0
ENSG00000214432	1	1
ENSG00000214447	0	0
ENSG00000214455	0	0
ENSG00000214485	0	0
ENSG00000214513	0	0
ENSG00000214517	1	0
ENSG00000214525	0	0
ENSG00000214534	0	0
ENSG00000214541	0	0
ENSG00000214544	0	0
ENSG00000214578	0	0
ENSG00000214593	0	0
ENSG00000214612	0	0
ENSG00000214650	0	0
ENSG00000214654	0	0
ENSG00000214655	1	0
ENSG00000214670	0	0
ENSG00000214725	0	0
ENSG00000214756	0	0
ENSG00000214765	0	0
ENSG00000214770	1	0
ENSG00000214783	1	1
ENSG00000214787	0	0
ENSG00000214796	1	0
ENSG00000214814	0	0
ENSG00000214827	0	0
ENSG00000214870	0	0
ENSG00000214871	1	0
ENSG00000214872	0	0
ENSG00000214894	0	0
ENSG00000214900	0	0
ENSG00000214922	0	0
ENSG00000214941	0	0
ENSG00000214954	1	0
ENSG00000214955	0	0
ENSG00000214960	0	0
ENSG00000214992	0	0
ENSG00000215005	1	1
ENSG00000215007	0	0
ENSG00000215022	0	0
ENSG00000215029	0	0
ENSG00000215030	0	0
ENSG00000215032	0	0
ENSG00000215039	0	0
ENSG00000215041	0	0
ENSG00000215063	0	0
ENSG00000215067	1	1
ENSG00000215093	0	0
ENSG00000215114	0	0
ENSG00000215154	0	0
ENSG00000215156	0	0
ENSG00000215159	1	0
ENSG00000215183	0	0
ENSG00000215187	0	0
ENSG00000215193	0	0
ENSG00000215217	0	0
ENSG00000215218	0	0
ENSG00000215223	0	0
ENSG00000215241	0	0
ENSG00000215271	0	0
ENSG00000215277	0	0
ENSG00000215298	0	0
ENSG00000215305	0	0
ENSG00000215346	0	0
ENSG00000215375	0	0
ENSG00000215414	0	0
ENSG00000215421	0	0
ENSG00000215428	0	0
ENSG00000215447	0	0
ENSG00000215452	0	0
ENSG00000215458	0	0
ENSG00000215462	0	0
ENSG00000215472	0	0
ENSG00000215475	0	0
ENSG00000215480	0	0
ENSG00000215481	0	0
ENSG00000215482	1	0
ENSG00000215493	0	0
ENSG00000215504	1	0
ENSG00000215513	1	1
ENSG00000215695	0	0
ENSG00000215704	0	0
ENSG00000215712	0	0
ENSG00000215749	0	0
ENSG00000215788	0	0
ENSG00000215790	0	0
ENSG00000215833	0	0
ENSG00000215837	0	0
ENSG00000215838	0	0
ENSG00000215859	0	0
ENSG00000215860	0	0
ENSG00000215861	0	0
ENSG00000215910	0	0
ENSG00000215915	1	0
ENSG00000216285	0	0
ENSG00000216360	0	0
ENSG00000216490	0	0
ENSG00000216560	0	0
ENSG00000216624	0	0
ENSG00000216802	0	0
ENSG00000216819	0	0
ENSG00000216863	0	0
ENSG00000216866	0	0
ENSG00000216977	0	0
ENSG00000217165	0	0
ENSG00000217195	0	0
ENSG00000217236	0	0
ENSG00000217258	0	0
ENSG00000217330	1	0
ENSG00000217488	1	0
ENSG00000217555	0	0
ENSG00000217874	0	0
ENSG00000217889	0	0
ENSG00000217896	0	0
ENSG00000217897	0	0
ENSG00000218052	0	0
ENSG00000218227	0	0
ENSG00000218233	0	0
ENSG00000218313	0	0
ENSG00000218336	0	0
ENSG00000218358	0	0
ENSG00000218416	0	0
ENSG00000218418	0	0
ENSG00000218422	0	0
ENSG00000218428	0	0
ENSG00000218475	0	0
ENSG00000218536	0	0
ENSG00000218596	0	0
ENSG00000218676	0	0
ENSG00000218757	0	0
ENSG00000218890	0	0
ENSG00000218896	0	0
ENSG00000218996	0	0
ENSG00000219085	0	0
ENSG00000219102	0	0
ENSG00000219201	0	0
ENSG00000219392	0	0
ENSG00000219395	1	0
ENSG00000219410	0	0
ENSG00000219451	0	0
ENSG00000219470	1	1
ENSG00000219545	0	0
ENSG00000219549	0	0
ENSG00000219553	0	0
ENSG00000219607	0	0
ENSG00000219608	0	0
ENSG00000219626	0	0
ENSG00000219665	0	0
ENSG00000219682	0	0
ENSG00000219928	0	0
ENSG00000220008	0	0
ENSG00000220201	0	0
ENSG00000220305	0	0
ENSG00000220392	0	0
ENSG00000220506	0	0
ENSG00000220583	0	0
ENSG00000220693	0	0
ENSG00000220695	0	0
ENSG00000220749	1	0
ENSG00000220785	0	0
ENSG00000220884	0	0
ENSG00000220925	0	0
ENSG00000221044	0	0
ENSG00000221420	1	0
ENSG00000221491	1	0
ENSG00000221676	0	0
ENSG00000221705	0	0
ENSG00000221763	0	0
ENSG00000221817	0	0
ENSG00000221821	1	0
ENSG00000221823	0	0
ENSG00000221829	0	0
ENSG00000221838	1	0
ENSG00000221867	0	0
ENSG00000221869	0	0
ENSG00000221883	0	0
ENSG00000221890	0	0
ENSG00000221909	1	0
ENSG00000221916	0	0
ENSG00000221923	1	0
ENSG00000221926	0	0
ENSG00000221944	0	0
ENSG00000221949	0	0
ENSG00000221953	0	0
ENSG00000221962	0	0
ENSG00000221968	0	0
ENSG00000221988	1	0
ENSG00000221990	0	0
ENSG00000221994	0	0
ENSG00000222004	0	0
ENSG00000222007	0	0
ENSG00000222009	0	0
ENSG00000222014	1	0
ENSG00000222017	0	0
ENSG00000222018	0	0
ENSG00000222019	0	0
ENSG00000222033	0	0
ENSG00000222040	0	0
ENSG00000222046	0	0
ENSG00000222276	0	0
ENSG00000222328	0	0
ENSG00000222414	0	0
ENSG00000222489	0	0
ENSG00000223006	0	0
ENSG00000223086	0	0
ENSG00000223182	0	0
ENSG00000223255	0	0
ENSG00000223353	0	0
ENSG00000223356	0	0
ENSG00000223393	0	0
ENSG00000223442	0	0
ENSG00000223462	0	0
ENSG00000223475	0	0
ENSG00000223476	0	0
ENSG00000223477	0	0
ENSG00000223478	0	0
ENSG00000223479	0	0
ENSG00000223482	1	0
ENSG00000223501	0	0
ENSG00000223502	0	0
ENSG00000223505	0	0
ENSG00000223518	0	0
ENSG00000223519	0	0
ENSG00000223523	0	0
ENSG00000223542	0	0
ENSG00000223544	0	0
ENSG00000223546	0	0
ENSG00000223547	0	0
ENSG00000223548	0	0
ENSG00000223563	0	0
ENSG00000223571	0	0
ENSG00000223576	1	0
ENSG00000223604	0	0
ENSG00000223612	0	0
ENSG00000223635	0	0
ENSG00000223662	0	0
ENSG00000223675	0	0
ENSG00000223695	0	0
ENSG00000223701	0	0
ENSG00000223705	1	0
ENSG00000223727	0	0
ENSG00000223734	0	0
ENSG00000223745	0	0
ENSG00000223768	0	0
ENSG00000223770	0	0
ENSG00000223772	0	0
ENSG00000223773	0	0
ENSG00000223774	0	0
ENSG00000223776	0	0
ENSG00000223797	0	0
ENSG00000223813	0	0
ENSG00000223820	0	0
ENSG00000223831	0	0
ENSG00000223843	0	0
ENSG00000223864	0	0
ENSG00000223865	0	0
ENSG00000223884	0	0
ENSG00000223886	0	0
ENSG00000223891	0	0
ENSG00000223899	0	0
ENSG00000223901	0	0
ENSG00000223908	0	0
ENSG00000223910	0	0
ENSG00000223915	0	0
ENSG00000223923	0	0
ENSG00000223935	0	0
ENSG00000223945	1	0
ENSG00000223947	1	0
ENSG00000223959	0	0
ENSG00000224004	0	0
ENSG00000224023	0	0
ENSG00000224038	0	0
ENSG00000224051	0	0
ENSG00000224057	0	0
ENSG00000224063	0	0
ENSG00000224066	0	0
ENSG00000224072	0	0
ENSG00000224078	0	0
ENSG00000224086	0	0
ENSG00000224094	0	0
ENSG00000224097	0	0
ENSG00000224113	0	0
ENSG00000224114	0	0
ENSG00000224116	0	0
ENSG00000224121	1	0
ENSG00000224124	0	0
ENSG00000224167	0	0
ENSG00000224173	0	0
ENSG00000224183	1	0
ENSG00000224186	0	0
ENSG00000224208	0	0
ENSG00000224215	0	0
ENSG00000224220	0	0
ENSG00000224222	0	0
ENSG00000224231	0	0
ENSG00000224238	0	0
ENSG00000224245	0	0
ENSG00000224276	0	0
ENSG00000224280	0	0
ENSG00000224292	0	0
ENSG00000224298	0	0
ENSG00000224321	1	0
ENSG00000224323	0	0
ENSG00000224328	0	0
ENSG00000224342	0	0
ENSG00000224356	0	0
ENSG00000224358	0	0
ENSG00000224367	0	0
ENSG00000224409	0	0
ENSG00000224415	0	0
ENSG00000224420	0	0
ENSG00000224424	0	0
ENSG00000224429	0	0
ENSG00000224431	0	0
ENSG00000224441	0	0
ENSG00000224448	0	0
ENSG00000224452	0	0
ENSG00000224459	0	0
ENSG00000224468	0	0
ENSG00000224479	0	0
ENSG00000224488	1	0
ENSG00000224490	0	0
ENSG00000224503	0	0
ENSG00000224506	0	0
ENSG00000224509	0	0
ENSG00000224512	0	0
ENSG00000224536	0	0
ENSG00000224541	0	0
ENSG00000224543	0	0
ENSG00000224563	0	0
ENSG00000224567	0	0
ENSG00000224577	0	0
ENSG00000224579	0	0
ENSG00000224597	0	0
ENSG00000224598	0	0
ENSG00000224614	0	0
ENSG00000224616	0	0
ENSG00000224618	0	0
ENSG00000224629	0	0
ENSG00000224643	0	0
ENSG00000224646	0	0
ENSG00000224647	1	1
ENSG00000224660	0	0
ENSG00000224668	0	0
ENSG00000224671	0	0
ENSG00000224675	0	0
ENSG00000224680	0	0
ENSG00000224683	0	0
ENSG00000224687	1	0
ENSG00000224688	1	0
ENSG00000224691	0	0
ENSG00000224699	0	0
ENSG00000224709	0	0
ENSG00000224713	0	0
ENSG00000224721	0	0
ENSG00000224727	0	0
ENSG00000224729	0	0
ENSG00000224738	0	0
ENSG00000224745	0	0
ENSG00000224764	0	0
ENSG00000224769	0	0
ENSG00000224781	0	0
ENSG00000224785	0	0
ENSG00000224789	0	0
ENSG00000224802	0	0
ENSG00000224820	0	0
ENSG00000224831	0	0
ENSG00000224837	0	0
ENSG00000224844	0	0
ENSG00000224848	0	0
ENSG00000224858	0	0
ENSG00000224870	1	0
ENSG00000224875	0	0
ENSG00000224877	0	0
ENSG00000224885	0	0
ENSG00000224887	0	0
ENSG00000224888	0	0
ENSG00000224897	1	0
ENSG00000224903	0	0
ENSG00000224914	1	0
ENSG00000224916	0	0
ENSG00000224919	0	0
ENSG00000224934	1	0
ENSG00000224945	0	0
ENSG00000224950	0	0
ENSG00000224957	0	0
ENSG00000224968	0	0
ENSG00000224985	0	0
ENSG00000224993	1	0
ENSG00000224997	1	0
ENSG00000225002	0	0
ENSG00000225022	0	0
ENSG00000225039	0	0
ENSG00000225057	0	0
ENSG00000225063	0	0
ENSG00000225071	0	0
ENSG00000225075	0	0
ENSG00000225076	1	0
ENSG00000225077	0	0
ENSG00000225092	1	0
ENSG00000225096	0	0
ENSG00000225098	0	0
ENSG00000225111	0	0
ENSG00000225117	0	0
ENSG00000225135	0	0
ENSG00000225137	0	0
ENSG00000225138	0	0
ENSG00000225144	0	0
ENSG00000225171	0	0
ENSG00000225174	0	0
ENSG00000225190	1	0
ENSG00000225193	0	0
ENSG00000225194	0	0
ENSG00000225205	0	0
ENSG00000225213	0	0
ENSG00000225214	0	0
ENSG00000225215	1	0
ENSG00000225216	0	0
ENSG00000225224	0	0
ENSG00000225234	0	0
ENSG00000225243	0	0
ENSG00000225261	0	0
ENSG00000225264	0	0
ENSG00000225265	0	0
ENSG00000225267	0	0
ENSG00000225273	0	0
ENSG00000225278	0	0
ENSG00000225279	0	0
ENSG00000225303	0	0
ENSG00000225311	0	0
ENSG00000225313	0	0
ENSG00000225330	0	0
ENSG00000225342	0	0
ENSG00000225357	0	0
ENSG00000225373	0	0
ENSG00000225393	0	0
ENSG00000225398	0	0
ENSG00000225407	0	0
ENSG00000225408	0	0
ENSG00000225439	1	0
ENSG00000225442	1	0
ENSG00000225447	0	0
ENSG00000225450	0	0
ENSG00000225457	1	0
ENSG00000225471	0	0
ENSG00000225472	0	0
ENSG00000225479	0	0
ENSG00000225484	0	0
ENSG00000225485	0	0
ENSG00000225486	0	0
ENSG00000225493	1	0
ENSG00000225498	0	0
ENSG00000225507	0	0
ENSG00000225518	0	0
ENSG00000225526	1	1
ENSG00000225528	0	0
ENSG00000225542	0	0
ENSG00000225548	0	0
ENSG00000225556	0	0
ENSG00000225578	1	0
ENSG00000225579	0	0
ENSG00000225581	0	0
ENSG00000225591	0	0
ENSG00000225602	0	0
ENSG00000225616	0	0
ENSG00000225643	0	0
ENSG00000225663	0	0
ENSG00000225680	1	0
ENSG00000225684	0	0
ENSG00000225693	0	0
ENSG00000225715	0	0
ENSG00000225721	0	0
ENSG00000225731	1	0
ENSG00000225733	0	0
ENSG00000225745	0	0
ENSG00000225750	0	0
ENSG00000225752	0	0
ENSG00000225756	0	0
ENSG00000225762	0	0
ENSG00000225766	0	0
ENSG00000225767	0	0
ENSG00000225774	0	0
ENSG00000225778	0	0
ENSG00000225779	0	0
ENSG00000225782	0	0
ENSG00000225792	1	0
ENSG00000225793	0	0
ENSG00000225798	0	0
ENSG00000225806	0	0
ENSG00000225811	0	0
ENSG00000225828	0	0
ENSG00000225836	0	0
ENSG00000225839	0	0
ENSG00000225849	0	0
ENSG00000225855	0	0
ENSG00000225868	0	0
ENSG00000225871	0	0
ENSG00000225872	0	0
ENSG00000225886	0	0
ENSG00000225889	1	1
ENSG00000225905	0	0
ENSG00000225914	0	0
ENSG00000225920	0	0
ENSG00000225928	0	0
ENSG00000225930	0	0
ENSG00000225945	0	0
ENSG00000225948	0	0
ENSG00000225951	0	0
ENSG00000225953	0	0
ENSG00000225963	0	0
ENSG00000225968	0	0
ENSG00000225973	0	0
ENSG00000225975	0	0
ENSG00000225981	0	0
ENSG00000226009	0	0
ENSG00000226029	1	0
ENSG00000226040	0	0
ENSG00000226045	0	0
ENSG00000226051	0	0
ENSG00000226068	1	0
ENSG00000226080	0	0
ENSG00000226084	0	0
ENSG00000226101	0	0
ENSG00000226121	1	0
ENSG00000226143	0	0
ENSG00000226147	0	0
ENSG00000226148	0	0
ENSG00000226149	0	0
ENSG00000226170	0	0
ENSG00000226179	0	0
ENSG00000226180	0	0
ENSG00000226221	0	0
ENSG00000226241	0	0
ENSG00000226243	0	0
ENSG00000226247	1	0
ENSG00000226310	0	0
ENSG00000226314	0	0
ENSG00000226320	0	0
ENSG00000226332	0	0
ENSG00000226363	0	0
ENSG00000226389	0	0
ENSG00000226398	0	0
ENSG00000226409	0	0
ENSG00000226434	0	0
ENSG00000226438	0	0
ENSG00000226450	1	1
ENSG00000226455	0	0
ENSG00000226469	0	0
ENSG00000226471	0	0
ENSG00000226472	0	0
ENSG00000226491	0	0
ENSG00000226501	0	0
ENSG00000226508	1	0
ENSG00000226510	0	0
ENSG00000226519	0	0
ENSG00000226522	0	0
ENSG00000226524	0	0
ENSG00000226526	0	0
ENSG00000226539	0	0
ENSG00000226555	1	0
ENSG00000226581	0	0
ENSG00000226598	0	0
ENSG00000226608	0	0
ENSG00000226609	0	0
ENSG00000226625	0	0
ENSG00000226637	0	0
ENSG00000226645	0	0
ENSG00000226659	0	0
ENSG00000226664	0	0
ENSG00000226684	0	0
ENSG00000226686	0	0
ENSG00000226688	0	0
ENSG00000226706	0	0
ENSG00000226711	1	1
ENSG00000226723	0	0
ENSG00000226742	0	0
ENSG00000226752	0	0
ENSG00000226754	1	1
ENSG00000226758	0	0
ENSG00000226763	0	0
ENSG00000226771	0	0
ENSG00000226772	0	0
ENSG00000226781	0	0
ENSG00000226790	0	0
ENSG00000226800	0	0
ENSG00000226803	0	0
ENSG00000226807	0	0
ENSG00000226816	0	0
ENSG00000226823	1	0
ENSG00000226824	0	0
ENSG00000226842	0	0
ENSG00000226853	1	0
ENSG00000226856	0	0
ENSG00000226868	0	0
ENSG00000226872	0	0
ENSG00000226880	0	0
ENSG00000226885	1	0
ENSG00000226889	0	0
ENSG00000226900	0	0
ENSG00000226904	0	0
ENSG00000226913	0	0
ENSG00000226920	0	0
ENSG00000226925	0	0
ENSG00000226942	0	0
ENSG00000226944	0	0
ENSG00000226953	0	0
ENSG00000226963	0	0
ENSG00000226970	0	0
ENSG00000226976	0	0
ENSG00000226982	0	0
ENSG00000226983	0	0
ENSG00000226984	0	0
ENSG00000227001	0	0
ENSG00000227006	0	0
ENSG00000227008	0	0
ENSG00000227012	0	0
ENSG00000227014	0	0
ENSG00000227019	0	0
ENSG00000227028	0	0
ENSG00000227036	0	0
ENSG00000227039	0	0
ENSG00000227045	0	0
ENSG00000227050	0	0
ENSG00000227053	0	0
ENSG00000227057	0	0
ENSG00000227068	0	0
ENSG00000227073	0	0
ENSG00000227077	0	0
ENSG00000227084	0	0
ENSG00000227087	0	0
ENSG00000227105	0	0
ENSG00000227107	0	0
ENSG00000227117	0	0
ENSG00000227123	0	0
ENSG00000227124	0	0
ENSG00000227136	0	0
ENSG00000227155	0	0
ENSG00000227159	0	0
ENSG00000227160	0	0
ENSG00000227161	0	0
ENSG00000227163	0	0
ENSG00000227170	0	0
ENSG00000227172	0	0
ENSG00000227176	1	0
ENSG00000227191	0	0
ENSG00000227192	0	0
ENSG00000227193	0	0
ENSG00000227197	0	0
ENSG00000227200	0	0
ENSG00000227203	0	0
ENSG00000227210	0	0
ENSG00000227212	0	0
ENSG00000227218	0	0
ENSG00000227227	0	0
ENSG00000227232	0	0
ENSG00000227237	0	0
ENSG00000227242	0	0
ENSG00000227245	0	0
ENSG00000227256	0	0
ENSG00000227267	0	0
ENSG00000227278	0	0
ENSG00000227279	0	0
ENSG00000227285	0	0
ENSG00000227289	0	0
ENSG00000227290	0	0
ENSG00000227307	0	0
ENSG00000227311	0	0
ENSG00000227318	1	0
ENSG00000227330	0	0
ENSG00000227337	0	0
ENSG00000227347	1	0
ENSG00000227373	0	0
ENSG00000227379	0	0
ENSG00000227392	0	0
ENSG00000227407	0	0
ENSG00000227417	0	0
ENSG00000227432	0	0
ENSG00000227436	0	0
ENSG00000227440	0	0
ENSG00000227449	0	0
ENSG00000227450	0	0
ENSG00000227470	0	0
ENSG00000227473	0	0
ENSG00000227474	0	0
ENSG00000227479	0	0
ENSG00000227500	1	0
ENSG00000227518	0	0
ENSG00000227523	0	0
ENSG00000227527	0	0
ENSG00000227528	0	0
ENSG00000227533	0	0
ENSG00000227540	0	0
ENSG00000227543	0	0
ENSG00000227560	0	0
ENSG00000227582	0	0
ENSG00000227586	0	0
ENSG00000227619	0	0
ENSG00000227621	0	0
ENSG00000227627	0	0
ENSG00000227637	0	0
ENSG00000227638	0	0
ENSG00000227660	0	0
ENSG00000227678	0	0
ENSG00000227681	0	0
ENSG00000227695	0	0
ENSG00000227705	0	0
ENSG00000227722	1	0
ENSG00000227741	0	0
ENSG00000227751	0	0
ENSG00000227755	0	0
ENSG00000227775	0	0
ENSG00000227799	0	0
ENSG00000227803	0	0
ENSG00000227811	1	1
ENSG00000227827	0	0
ENSG00000227836	0	0
ENSG00000227844	0	0
ENSG00000227848	0	0
ENSG00000227850	0	0
ENSG00000227885	0	0
ENSG00000227893	0	0
ENSG00000227908	0	0
ENSG00000227911	0	0
ENSG00000227935	0	0
ENSG00000227953	0	0
ENSG00000227954	0	0
ENSG00000227962	0	0
ENSG00000227964	1	0
ENSG00000227970	0	0
ENSG00000227973	0	0
ENSG00000228000	0	0
ENSG00000228007	0	0
ENSG00000228019	0	0
ENSG00000228031	0	0
ENSG00000228039	0	0
ENSG00000228049	0	0
ENSG00000228060	1	0
ENSG00000228064	0	0
ENSG00000228076	0	0
ENSG00000228079	0	0
ENSG00000228084	0	0
ENSG00000228107	0	0
ENSG00000228110	1	0
ENSG00000228115	0	0
ENSG00000228118	0	0
ENSG00000228126	1	0
ENSG00000228135	1	0
ENSG00000228140	0	0
ENSG00000228144	0	0
ENSG00000228146	0	0
ENSG00000228150	0	0
ENSG00000228170	0	0
ENSG00000228192	1	1
ENSG00000228195	0	0
ENSG00000228196	0	0
ENSG00000228201	0	0
ENSG00000228205	0	0
ENSG00000228212	0	0
ENSG00000228215	0	0
ENSG00000228222	0	0
ENSG00000228278	0	0
ENSG00000228283	0	0
ENSG00000228285	0	0
ENSG00000228293	0	0
ENSG00000228295	0	0
ENSG00000228296	0	0
ENSG00000228300	0	0
ENSG00000228302	0	0
ENSG00000228305	0	0
ENSG00000228313	0	0
ENSG00000228323	0	0
ENSG00000228328	0	0
ENSG00000228343	1	0
ENSG00000228366	0	0
ENSG00000228372	0	0
ENSG00000228389	0	0
ENSG00000228393	0	0
ENSG00000228395	0	0
ENSG00000228404	1	0
ENSG00000228409	0	0
ENSG00000228414	0	0
ENSG00000228417	0	0
ENSG00000228436	0	0
ENSG00000228439	0	0
ENSG00000228451	0	0
ENSG00000228452	0	0
ENSG00000228463	0	0
ENSG00000228470	0	0
ENSG00000228477	0	0
ENSG00000228481	0	0
ENSG00000228486	0	0
ENSG00000228487	0	0
ENSG00000228501	1	1
ENSG00000228506	0	0
ENSG00000228507	0	0
ENSG00000228509	0	0
ENSG00000228522	0	0
ENSG00000228537	0	0
ENSG00000228554	0	0
ENSG00000228577	0	0
ENSG00000228604	0	0
ENSG00000228613	0	0
ENSG00000228624	0	0
ENSG00000228629	0	0
ENSG00000228634	0	0
ENSG00000228639	0	0
ENSG00000228649	0	0
ENSG00000228659	0	0
ENSG00000228661	0	0
ENSG00000228663	0	0
ENSG00000228672	0	0
ENSG00000228674	0	0
ENSG00000228677	0	0
ENSG00000228679	0	0
ENSG00000228692	0	0
ENSG00000228696	0	0
ENSG00000228703	1	0
ENSG00000228753	0	0
ENSG00000228775	1	1
ENSG00000228779	0	0
ENSG00000228793	0	0
ENSG00000228794	0	0
ENSG00000228797	0	0
ENSG00000228810	0	0
ENSG00000228816	0	0
ENSG00000228818	0	0
ENSG00000228830	0	0
ENSG00000228835	0	0
ENSG00000228839	0	0
ENSG00000228843	0	0
ENSG00000228852	0	0
ENSG00000228868	0	0
ENSG00000228878	0	0
ENSG00000228886	0	0
ENSG00000228887	0	0
ENSG00000228903	0	0
ENSG00000228906	0	0
ENSG00000228919	0	0
ENSG00000228933	1	0
ENSG00000228956	0	0
ENSG00000228976	0	0
ENSG00000228988	0	0
ENSG00000228989	0	0
ENSG00000228998	1	0
ENSG00000229007	0	0
ENSG00000229009	0	0
ENSG00000229010	0	0
ENSG00000229018	1	0
ENSG00000229020	0	0
ENSG00000229021	0	0
ENSG00000229022	0	0
ENSG00000229023	0	0
ENSG00000229036	0	0
ENSG00000229043	0	0
ENSG00000229046	0	0
ENSG00000229047	0	0
ENSG00000229065	0	0
ENSG00000229083	0	0
ENSG00000229105	0	0
ENSG00000229111	1	0
ENSG00000229117	0	0
ENSG00000229118	0	0
ENSG00000229124	0	0
ENSG00000229137	1	0
ENSG00000229151	0	0
ENSG00000229152	0	0
ENSG00000229153	0	0
ENSG00000229160	0	0
ENSG00000229190	0	0
ENSG00000229191	0	0
ENSG00000229192	0	0
ENSG00000229206	0	0
ENSG00000229212	0	0
ENSG00000229214	0	0
ENSG00000229227	0	0
ENSG00000229228	0	0
ENSG00000229237	0	0
ENSG00000229240	0	0
ENSG00000229267	1	0
ENSG00000229315	0	0
ENSG00000229323	1	0
ENSG00000229325	1	0
ENSG00000229334	0	0
ENSG00000229348	0	0
ENSG00000229349	0	0
ENSG00000229358	0	0
ENSG00000229372	0	0
ENSG00000229376	0	0
ENSG00000229388	0	0
ENSG00000229401	0	0
ENSG00000229404	0	0
ENSG00000229413	1	0
ENSG00000229417	1	0
ENSG00000229453	0	0
ENSG00000229456	0	0
ENSG00000229464	0	0
ENSG00000229465	0	0
ENSG00000229472	0	0
ENSG00000229473	0	0
ENSG00000229474	0	0
ENSG00000229487	1	0
ENSG00000229492	0	0
ENSG00000229498	0	0
ENSG00000229525	0	0
ENSG00000229539	0	0
ENSG00000229543	0	0
ENSG00000229563	0	0
ENSG00000229565	0	0
ENSG00000229582	0	0
ENSG00000229586	0	0
ENSG00000229587	0	0
ENSG00000229589	0	0
ENSG00000229591	0	0
ENSG00000229619	0	0
ENSG00000229638	0	0
ENSG00000229644	0	0
ENSG00000229659	0	0
ENSG00000229666	0	0
ENSG00000229677	0	0
ENSG00000229702	1	0
ENSG00000229715	0	0
ENSG00000229723	0	0
ENSG00000229729	1	0
ENSG00000229742	0	0
ENSG00000229766	0	0
ENSG00000229776	0	0
ENSG00000229800	0	0
ENSG00000229806	0	0
ENSG00000229808	0	0
ENSG00000229809	0	0
ENSG00000229816	0	0
ENSG00000229833	0	0
ENSG00000229839	0	0
ENSG00000229853	1	0
ENSG00000229854	0	0
ENSG00000229862	0	0
ENSG00000229867	0	0
ENSG00000229870	1	0
ENSG00000229887	0	0
ENSG00000229893	0	0
ENSG00000229897	0	0
ENSG00000229915	0	0
ENSG00000229917	0	0
ENSG00000229920	0	0
ENSG00000229921	0	0
ENSG00000229932	0	0
ENSG00000229950	0	0
ENSG00000229953	0	0
ENSG00000229980	0	0
ENSG00000229989	0	0
ENSG00000230002	1	0
ENSG00000230005	0	0
ENSG00000230021	0	0
ENSG00000230042	0	0
ENSG00000230065	0	0
ENSG00000230067	0	0
ENSG00000230074	0	0
ENSG00000230082	0	0
ENSG00000230084	0	0
ENSG00000230092	0	0
ENSG00000230107	0	0
ENSG00000230146	0	0
ENSG00000230148	0	0
ENSG00000230155	0	0
ENSG00000230162	0	0
ENSG00000230163	0	0
ENSG00000230171	0	0
ENSG00000230176	0	0
ENSG00000230183	0	0
ENSG00000230185	0	0
ENSG00000230189	0	0
ENSG00000230197	0	0
ENSG00000230207	0	0
ENSG00000230210	0	0
ENSG00000230216	0	0
ENSG00000230224	0	0
ENSG00000230233	0	0
ENSG00000230280	0	0
ENSG00000230286	0	0
ENSG00000230289	0	0
ENSG00000230300	0	0
ENSG00000230310	0	0
ENSG00000230311	0	0
ENSG00000230316	0	0
ENSG00000230319	1	0
ENSG00000230333	1	0
ENSG00000230337	1	1
ENSG00000230342	0	0
ENSG00000230360	0	0
ENSG00000230366	1	0
ENSG00000230368	0	0
ENSG00000230370	0	0
ENSG00000230375	0	0
ENSG00000230383	0	0
ENSG00000230392	0	0
ENSG00000230393	0	0
ENSG00000230394	0	0
ENSG00000230409	0	0
ENSG00000230415	0	0
ENSG00000230424	0	0
ENSG00000230444	0	0
ENSG00000230447	0	0
ENSG00000230449	0	0
ENSG00000230454	0	0
ENSG00000230483	0	0
ENSG00000230487	0	0
ENSG00000230493	0	0
ENSG00000230499	1	1
ENSG00000230506	0	0
ENSG00000230508	0	0
ENSG00000230510	0	0
ENSG00000230513	0	0
ENSG00000230530	0	0
ENSG00000230550	0	0
ENSG00000230561	1	0
ENSG00000230562	0	0
ENSG00000230568	1	0
ENSG00000230569	0	0
ENSG00000230572	0	0
ENSG00000230578	0	0
ENSG00000230593	0	0
ENSG00000230612	1	0
ENSG00000230613	0	0
ENSG00000230615	0	0
ENSG00000230629	0	0
ENSG00000230645	0	0
ENSG00000230657	0	0
ENSG00000230658	1	0
ENSG00000230684	0	0
ENSG00000230695	0	0
ENSG00000230696	0	0
ENSG00000230698	0	0
ENSG00000230703	0	0
ENSG00000230721	0	0
ENSG00000230725	0	0
ENSG00000230730	0	0
ENSG00000230735	0	0
ENSG00000230736	1	0
ENSG00000230741	0	0
ENSG00000230747	0	0
ENSG00000230749	0	0
ENSG00000230772	0	0
ENSG00000230782	0	0
ENSG00000230783	0	0
ENSG00000230787	0	0
ENSG00000230790	0	0
ENSG00000230793	0	0
ENSG00000230797	1	0
ENSG00000230801	0	0
ENSG00000230805	0	0
ENSG00000230806	0	0
ENSG00000230825	0	0
ENSG00000230835	0	0
ENSG00000230837	0	0
ENSG00000230839	0	0
ENSG00000230844	0	0
ENSG00000230847	1	0
ENSG00000230850	0	0
ENSG00000230856	0	0
ENSG00000230869	0	0
ENSG00000230872	0	0
ENSG00000230876	1	1
ENSG00000230911	0	0
ENSG00000230912	0	0
ENSG00000230914	0	0
ENSG00000230918	0	0
ENSG00000230927	0	0
ENSG00000230929	0	0
ENSG00000230937	0	0
ENSG00000230940	1	0
ENSG00000230946	0	0
ENSG00000230952	0	0
ENSG00000230958	0	0
ENSG00000230989	0	0
ENSG00000230990	0	0
ENSG00000230993	0	0
ENSG00000231006	0	0
ENSG00000231028	0	0
ENSG00000231043	1	0
ENSG00000231046	0	0
ENSG00000231050	0	0
ENSG00000231057	0	0
ENSG00000231064	1	1
ENSG00000231073	0	0
ENSG00000231074	0	0
ENSG00000231080	0	0
ENSG00000231087	0	0
ENSG00000231102	0	0
ENSG00000231104	0	0
ENSG00000231105	0	0
ENSG00000231113	0	0
ENSG00000231128	0	0
ENSG00000231132	0	0
ENSG00000231134	0	0
ENSG00000231148	0	0
ENSG00000231154	0	0
ENSG00000231162	0	0
ENSG00000231165	0	0
ENSG00000231169	0	0
ENSG00000231172	0	0
ENSG00000231185	0	0
ENSG00000231187	0	0
ENSG00000231188	0	0
ENSG00000231204	0	0
ENSG00000231217	0	0
ENSG00000231245	0	0
ENSG00000231246	0	0
ENSG00000231256	0	0
ENSG00000231259	0	0
ENSG00000231290	0	0
ENSG00000231295	0	0
ENSG00000231296	0	0
ENSG00000231310	0	0
ENSG00000231332	0	0
ENSG00000231333	0	0
ENSG00000231335	0	0
ENSG00000231336	0	0
ENSG00000231341	0	0
ENSG00000231351	0	0
ENSG00000231360	0	0
ENSG00000231382	0	0
ENSG00000231383	0	0
ENSG00000231389	1	0
ENSG00000231393	1	0
ENSG00000231395	0	0
ENSG00000231397	0	0
ENSG00000231409	0	0
ENSG00000231441	0	0
ENSG00000231460	0	0
ENSG00000231464	0	0
ENSG00000231468	0	0
ENSG00000231473	0	0
ENSG00000231496	0	0
ENSG00000231500	1	0
ENSG00000231503	0	0
ENSG00000231505	0	0
ENSG00000231508	0	0
ENSG00000231519	1	0
ENSG00000231528	0	0
ENSG00000231542	0	0
ENSG00000231550	0	0
ENSG00000231563	0	0
ENSG00000231588	0	0
ENSG00000231607	0	0
ENSG00000231609	0	0
ENSG00000231616	0	0
ENSG00000231632	0	0
ENSG00000231638	0	0
ENSG00000231713	0	0
ENSG00000231724	0	0
ENSG00000231742	0	0
ENSG00000231744	0	0
ENSG00000231748	0	0
ENSG00000231758	0	0
ENSG00000231767	0	0
ENSG00000231784	0	0
ENSG00000231793	0	0
ENSG00000231794	0	0
ENSG00000231822	0	0
ENSG00000231829	0	0
ENSG00000231830	0	0
ENSG00000231840	0	0
ENSG00000231842	0	0
ENSG00000231845	1	0
ENSG00000231849	0	0
ENSG00000231851	0	0
ENSG00000231856	0	0
ENSG00000231858	0	0
ENSG00000231865	0	0
ENSG00000231887	0	0
ENSG00000231889	0	0
ENSG00000231890	0	0
ENSG00000231898	0	0
ENSG00000231908	0	0
ENSG00000231925	0	0
ENSG00000231937	0	0
ENSG00000231942	0	0
ENSG00000231964	0	0
ENSG00000231966	0	0
ENSG00000231969	0	0
ENSG00000231999	0	0
ENSG00000232004	0	0
ENSG00000232013	0	0
ENSG00000232019	0	0
ENSG00000232021	1	0
ENSG00000232024	0	0
ENSG00000232028	0	0
ENSG00000232034	0	0
ENSG00000232037	0	0
ENSG00000232040	0	0
ENSG00000232046	0	0
ENSG00000232063	0	0
ENSG00000232065	0	0
ENSG00000232070	0	0
ENSG00000232082	0	0
ENSG00000232098	0	0
ENSG00000232112	0	0
ENSG00000232119	0	0
ENSG00000232132	0	0
ENSG00000232133	0	0
ENSG00000232139	0	0
ENSG00000232149	0	0
ENSG00000232160	0	0
ENSG00000232163	0	0
ENSG00000232176	0	0
ENSG00000232186	0	0
ENSG00000232193	0	0
ENSG00000232210	0	0
ENSG00000232217	0	0
ENSG00000232220	0	0
ENSG00000232234	0	0
ENSG00000232237	0	0
ENSG00000232259	0	0
ENSG00000232260	1	1
ENSG00000232273	1	0
ENSG00000232284	1	0
ENSG00000232295	0	0
ENSG00000232311	0	0
ENSG00000232320	0	0
ENSG00000232333	0	0
ENSG00000232336	0	0
ENSG00000232363	0	0
ENSG00000232369	1	0
ENSG00000232385	0	0
ENSG00000232387	0	0
ENSG00000232400	0	0
ENSG00000232415	0	0
ENSG00000232442	0	0
ENSG00000232450	0	0
ENSG00000232455	0	0
ENSG00000232460	0	0
ENSG00000232461	0	0
ENSG00000232462	0	0
ENSG00000232466	0	0
ENSG00000232470	0	0
ENSG00000232485	0	0
ENSG00000232487	0	0
ENSG00000232491	0	0
ENSG00000232493	0	0
ENSG00000232499	0	0
ENSG00000232504	0	0
ENSG00000232518	0	0
ENSG00000232524	0	0
ENSG00000232545	1	0
ENSG00000232546	0	0
ENSG00000232561	0	0
ENSG00000232567	0	0
ENSG00000232583	0	0
ENSG00000232587	0	0
ENSG00000232615	0	0
ENSG00000232623	0	0
ENSG00000232628	0	0
ENSG00000232633	0	0
ENSG00000232637	0	0
ENSG00000232640	0	0
ENSG00000232653	1	1
ENSG00000232662	0	0
ENSG00000232671	0	0
ENSG00000232677	0	0
ENSG00000232706	0	0
ENSG00000232712	0	0
ENSG00000232717	0	0
ENSG00000232725	0	0
ENSG00000232729	0	0
ENSG00000232732	0	0
ENSG00000232739	0	0
ENSG00000232742	0	0
ENSG00000232748	0	0
ENSG00000232767	0	0
ENSG00000232788	0	0
ENSG00000232792	0	0
ENSG00000232795	0	0
ENSG00000232803	0	0
ENSG00000232807	0	0
ENSG00000232814	0	0
ENSG00000232825	0	0
ENSG00000232828	0	0
ENSG00000232850	0	0
ENSG00000232852	1	0
ENSG00000232855	0	0
ENSG00000232858	0	0
ENSG00000232871	0	0
ENSG00000232875	0	0
ENSG00000232876	1	0
ENSG00000232891	0	0
ENSG00000232892	0	0
ENSG00000232907	0	0
ENSG00000232931	0	0
ENSG00000232935	0	0
ENSG00000232938	1	0
ENSG00000232941	0	0
ENSG00000232953	0	0
ENSG00000232956	0	0
ENSG00000232973	0	0
ENSG00000232978	0	0
ENSG00000232991	0	0
ENSG00000233002	0	0
ENSG00000233006	1	0
ENSG00000233009	0	0
ENSG00000233016	1	1
ENSG00000233024	1	1
ENSG00000233025	0	0
ENSG00000233033	1	0
ENSG00000233056	1	0
ENSG00000233061	0	0
ENSG00000233070	0	0
ENSG00000233080	1	1
ENSG00000233098	0	0
ENSG00000233101	0	0
ENSG00000233144	0	0
ENSG00000233155	0	0
ENSG00000233170	1	0
ENSG00000233175	0	0
ENSG00000233184	0	0
ENSG00000233189	0	0
ENSG00000233198	0	0
ENSG00000233207	0	0
ENSG00000233217	1	1
ENSG00000233220	0	0
ENSG00000233223	0	0
ENSG00000233224	0	0
ENSG00000233250	0	0
ENSG00000233254	0	0
ENSG00000233255	0	0
ENSG00000233264	0	0
ENSG00000233270	0	0
ENSG00000233276	1	0
ENSG00000233280	0	0
ENSG00000233287	1	0
ENSG00000233290	0	0
ENSG00000233293	0	0
ENSG00000233296	1	0
ENSG00000233320	0	0
ENSG00000233347	0	0
ENSG00000233360	0	0
ENSG00000233368	0	0
ENSG00000233369	0	0
ENSG00000233382	1	0
ENSG00000233387	0	0
ENSG00000233396	0	0
ENSG00000233404	0	0
ENSG00000233406	0	0
ENSG00000233429	0	0
ENSG00000233438	0	0
ENSG00000233441	0	0
ENSG00000233448	0	0
ENSG00000233451	0	0
ENSG00000233452	0	0
ENSG00000233472	0	0
ENSG00000233476	0	0
ENSG00000233478	0	0
ENSG00000233483	0	0
ENSG00000233485	0	0
ENSG00000233503	0	0
ENSG00000233514	0	0
ENSG00000233524	0	0
ENSG00000233527	0	0
ENSG00000233529	0	0
ENSG00000233547	0	0
ENSG00000233554	0	0
ENSG00000233555	0	0
ENSG00000233560	0	0
ENSG00000233578	0	0
ENSG00000233585	0	0
ENSG00000233589	0	0
ENSG00000233594	0	0
ENSG00000233597	0	0
ENSG00000233607	1	0
ENSG00000233611	0	0
ENSG00000233614	0	0
ENSG00000233626	0	0
ENSG00000233644	0	0
ENSG00000233654	0	0
ENSG00000233656	0	0
ENSG00000233673	0	0
ENSG00000233684	0	0
ENSG00000233695	0	0
ENSG00000233723	0	0
ENSG00000233725	0	0
ENSG00000233728	0	0
ENSG00000233741	0	0
ENSG00000233750	0	0
ENSG00000233757	1	0
ENSG00000233766	0	0
ENSG00000233783	0	0
ENSG00000233802	0	0
ENSG00000233806	0	0
ENSG00000233817	1	0
ENSG00000233825	0	0
ENSG00000233829	0	0
ENSG00000233834	0	0
ENSG00000233836	0	0
ENSG00000233844	0	0
ENSG00000233847	0	0
ENSG00000233860	0	0
ENSG00000233863	0	0
ENSG00000233870	0	0
ENSG00000233873	0	0
ENSG00000233893	0	0
ENSG00000233896	0	0
ENSG00000233903	0	0
ENSG00000233912	0	0
ENSG00000233924	0	0
ENSG00000233926	0	0
ENSG00000233927	0	0
ENSG00000233930	0	0
ENSG00000233942	0	0
ENSG00000233970	0	0
ENSG00000233971	0	0
ENSG00000233974	1	1
ENSG00000233978	0	0
ENSG00000234019	0	0
ENSG00000234028	0	0
ENSG00000234036	0	0
ENSG00000234040	1	0
ENSG00000234059	0	0
ENSG00000234072	1	0
ENSG00000234076	0	0
ENSG00000234083	0	0
ENSG00000234084	1	0
ENSG00000234106	1	1
ENSG00000234118	0	0
ENSG00000234127	0	0
ENSG00000234132	0	0
ENSG00000234136	0	0
ENSG00000234138	0	0
ENSG00000234149	0	0
ENSG00000234159	0	0
ENSG00000234165	0	0
ENSG00000234171	0	0
ENSG00000234181	1	0
ENSG00000234183	0	0
ENSG00000234185	0	0
ENSG00000234193	0	0
ENSG00000234197	1	0
ENSG00000234199	0	0
ENSG00000234206	0	0
ENSG00000234208	1	0
ENSG00000234224	0	0
ENSG00000234225	0	0
ENSG00000234235	0	0
ENSG00000234255	0	0
ENSG00000234257	0	0
ENSG00000234271	0	0
ENSG00000234272	0	0
ENSG00000234281	1	0
ENSG00000234286	0	0
ENSG00000234318	0	0
ENSG00000234327	1	1
ENSG00000234337	1	0
ENSG00000234338	0	0
ENSG00000234350	1	0
ENSG00000234352	0	0
ENSG00000234353	0	0
ENSG00000234367	0	0
ENSG00000234369	0	0
ENSG00000234377	0	0
ENSG00000234383	0	0
ENSG00000234390	0	0
ENSG00000234405	0	0
ENSG00000234409	0	0
ENSG00000234420	0	0
ENSG00000234424	0	0
ENSG00000234428	0	0
ENSG00000234437	0	0
ENSG00000234438	0	0
ENSG00000234446	0	0
ENSG00000234449	0	0
ENSG00000234450	0	0
ENSG00000234476	1	0
ENSG00000234482	0	0
ENSG00000234498	1	0
ENSG00000234500	1	0
ENSG00000234502	0	0
ENSG00000234511	0	0
ENSG00000234518	0	0
ENSG00000234531	0	0
ENSG00000234534	0	0
ENSG00000234535	0	0
ENSG00000234536	0	0
ENSG00000234545	0	0
ENSG00000234562	0	0
ENSG00000234578	0	0
ENSG00000234584	0	0
ENSG00000234603	0	0
ENSG00000234607	0	0
ENSG00000234618	0	0
ENSG00000234636	0	0
ENSG00000234643	0	0
ENSG00000234650	1	0
ENSG00000234665	0	0
ENSG00000234684	1	1
ENSG00000234690	0	0
ENSG00000234694	0	0
ENSG00000234695	0	0
ENSG00000234699	0	0
ENSG00000234702	0	0
ENSG00000234707	0	0
ENSG00000234735	0	0
ENSG00000234740	0	0
ENSG00000234742	0	0
ENSG00000234753	1	0
ENSG00000234764	0	0
ENSG00000234768	0	0
ENSG00000234769	0	0
ENSG00000234770	0	0
ENSG00000234773	0	0
ENSG00000234788	0	0
ENSG00000234793	0	0
ENSG00000234818	0	0
ENSG00000234841	0	0
ENSG00000234853	0	0
ENSG00000234857	0	0
ENSG00000234860	0	0
ENSG00000234890	0	0
ENSG00000234911	0	0
ENSG00000234917	0	0
ENSG00000234927	0	0
ENSG00000234946	0	0
ENSG00000234948	0	0
ENSG00000234949	0	0
ENSG00000234961	0	0
ENSG00000234964	0	0
ENSG00000234981	1	0
ENSG00000234996	0	0
ENSG00000234998	0	0
ENSG00000235016	0	0
ENSG00000235018	0	0
ENSG00000235027	0	0
ENSG00000235035	0	0
ENSG00000235045	0	0
ENSG00000235058	0	0
ENSG00000235059	0	0
ENSG00000235060	0	0
ENSG00000235065	0	0
ENSG00000235076	0	0
ENSG00000235077	0	0
ENSG00000235078	0	0
ENSG00000235088	0	0
ENSG00000235096	0	0
ENSG00000235106	0	0
ENSG00000235119	0	0
ENSG00000235128	0	0
ENSG00000235145	0	0
ENSG00000235160	0	0
ENSG00000235162	0	0
ENSG00000235169	0	0
ENSG00000235173	0	0
ENSG00000235192	0	0
ENSG00000235194	0	0
ENSG00000235202	0	0
ENSG00000235204	0	0
ENSG00000235236	0	0
ENSG00000235237	0	0
ENSG00000235238	1	0
ENSG00000235244	0	0
ENSG00000235258	0	0
ENSG00000235261	1	0
ENSG00000235262	0	0
ENSG00000235277	0	0
ENSG00000235313	0	0
ENSG00000235314	0	0
ENSG00000235316	0	0
ENSG00000235328	0	0
ENSG00000235351	0	0
ENSG00000235363	0	0
ENSG00000235381	0	0
ENSG00000235397	1	0
ENSG00000235398	0	0
ENSG00000235403	0	0
ENSG00000235408	1	0
ENSG00000235411	0	0
ENSG00000235415	0	0
ENSG00000235422	0	0
ENSG00000235428	0	0
ENSG00000235437	1	0
ENSG00000235440	0	0
ENSG00000235448	0	0
ENSG00000235449	1	0
ENSG00000235461	0	0
ENSG00000235472	0	0
ENSG00000235478	0	0
ENSG00000235481	1	1
ENSG00000235483	0	0
ENSG00000235501	1	1
ENSG00000235513	1	1
ENSG00000235527	0	0
ENSG00000235529	0	0
ENSG00000235530	0	0
ENSG00000235531	0	0
ENSG00000235532	0	0
ENSG00000235554	0	0
ENSG00000235568	0	0
ENSG00000235575	0	0
ENSG00000235582	0	0
ENSG00000235613	0	0
ENSG00000235618	0	0
ENSG00000235627	0	0
ENSG00000235643	0	0
ENSG00000235651	0	0
ENSG00000235663	0	0
ENSG00000235669	0	0
ENSG00000235672	0	0
ENSG00000235674	0	0
ENSG00000235681	1	0
ENSG00000235701	1	0
ENSG00000235702	0	0
ENSG00000235703	1	0
ENSG00000235704	0	0
ENSG00000235720	0	0
ENSG00000235724	1	1
ENSG00000235726	0	0
ENSG00000235734	0	0
ENSG00000235749	0	0
ENSG00000235772	0	0
ENSG00000235781	0	0
ENSG00000235786	0	0
ENSG00000235795	0	0
ENSG00000235806	0	0
ENSG00000235833	0	0
ENSG00000235837	0	0
ENSG00000235845	0	0
ENSG00000235848	0	0
ENSG00000235852	0	0
ENSG00000235863	1	0
ENSG00000235872	0	0
ENSG00000235878	0	0
ENSG00000235887	0	0
ENSG00000235902	0	0
ENSG00000235903	0	0
ENSG00000235910	0	0
ENSG00000235912	1	0
ENSG00000235920	0	0
ENSG00000235939	0	0
ENSG00000235944	0	0
ENSG00000235946	1	0
ENSG00000235954	1	1
ENSG00000235958	0	0
ENSG00000235961	0	0
ENSG00000235974	0	0
ENSG00000235978	1	0
ENSG00000235990	0	0
ENSG00000235994	0	0
ENSG00000236002	0	0
ENSG00000236015	0	0
ENSG00000236016	0	0
ENSG00000236017	0	0
ENSG00000236021	0	0
ENSG00000236022	0	0
ENSG00000236027	0	0
ENSG00000236030	0	0
ENSG00000236040	0	0
ENSG00000236048	0	0
ENSG00000236064	0	0
ENSG00000236066	0	0
ENSG00000236068	0	0
ENSG00000236078	0	0
ENSG00000236083	0	0
ENSG00000236104	0	0
ENSG00000236124	0	0
ENSG00000236132	0	0
ENSG00000236137	0	0
ENSG00000236138	0	0
ENSG00000236144	0	0
ENSG00000236155	0	0
ENSG00000236156	0	0
ENSG00000236184	1	0
ENSG00000236199	0	0
ENSG00000236200	0	0
ENSG00000236202	0	0
ENSG00000236212	0	0
ENSG00000236255	0	0
ENSG00000236263	0	0
ENSG00000236264	0	0
ENSG00000236266	0	0
ENSG00000236268	0	0
ENSG00000236269	0	0
ENSG00000236274	0	0
ENSG00000236283	1	0
ENSG00000236296	0	0
ENSG00000236297	0	0
ENSG00000236307	0	0
ENSG00000236330	0	0
ENSG00000236334	0	0
ENSG00000236340	0	0
ENSG00000236341	0	0
ENSG00000236383	0	0
ENSG00000236397	1	1
ENSG00000236404	0	0
ENSG00000236409	1	0
ENSG00000236423	1	1
ENSG00000236430	0	0
ENSG00000236434	0	0
ENSG00000236449	0	0
ENSG00000236469	0	0
ENSG00000236474	0	0
ENSG00000236475	0	0
ENSG00000236483	0	0
ENSG00000236491	0	0
ENSG00000236498	0	0
ENSG00000236519	1	0
ENSG00000236526	1	1
ENSG00000236528	1	0
ENSG00000236530	0	0
ENSG00000236532	0	0
ENSG00000236534	0	0
ENSG00000236536	0	0
ENSG00000236537	1	1
ENSG00000236540	0	0
ENSG00000236545	0	0
ENSG00000236546	0	0
ENSG00000236549	0	0
ENSG00000236558	0	0
ENSG00000236570	1	1
ENSG00000236577	0	0
ENSG00000236601	0	0
ENSG00000236609	0	0
ENSG00000236617	0	0
ENSG00000236618	0	0
ENSG00000236651	0	0
ENSG00000236658	0	0
ENSG00000236662	1	0
ENSG00000236664	0	0
ENSG00000236675	0	0
ENSG00000236677	1	0
ENSG00000236686	0	0
ENSG00000236699	0	0
ENSG00000236703	0	0
ENSG00000236717	0	0
ENSG00000236723	0	0
ENSG00000236732	0	0
ENSG00000236739	0	0
ENSG00000236743	0	0
ENSG00000236745	0	0
ENSG00000236754	0	0
ENSG00000236757	0	0
ENSG00000236778	1	1
ENSG00000236782	0	0
ENSG00000236790	0	0
ENSG00000236809	1	1
ENSG00000236810	0	0
ENSG00000236811	0	0
ENSG00000236819	0	0
ENSG00000236829	0	0
ENSG00000236830	0	0
ENSG00000236844	0	0
ENSG00000236856	0	0
ENSG00000236857	0	0
ENSG00000236861	0	0
ENSG00000236863	0	0
ENSG00000236867	1	1
ENSG00000236869	0	0
ENSG00000236871	0	0
ENSG00000236875	0	0
ENSG00000236886	0	0
ENSG00000236889	0	0
ENSG00000236896	0	0
ENSG00000236901	0	0
ENSG00000236914	0	0
ENSG00000236936	0	0
ENSG00000236942	0	0
ENSG00000236947	0	0
ENSG00000236953	0	0
ENSG00000236972	0	0
ENSG00000236980	0	0
ENSG00000236989	0	0
ENSG00000236991	0	0
ENSG00000236992	0	0
ENSG00000237021	0	0
ENSG00000237026	0	0
ENSG00000237035	0	0
ENSG00000237037	0	0
ENSG00000237054	0	0
ENSG00000237058	0	0
ENSG00000237075	0	0
ENSG00000237094	0	0
ENSG00000237101	0	0
ENSG00000237102	0	0
ENSG00000237125	0	0
ENSG00000237126	1	1
ENSG00000237133	0	0
ENSG00000237139	0	0
ENSG00000237149	0	0
ENSG00000237152	1	0
ENSG00000237159	0	0
ENSG00000237172	1	1
ENSG00000237181	1	0
ENSG00000237188	1	1
ENSG00000237200	0	0
ENSG00000237232	0	0
ENSG00000237238	0	0
ENSG00000237243	0	0
ENSG00000237250	0	0
ENSG00000237259	0	0
ENSG00000237260	0	0
ENSG00000237263	0	0
ENSG00000237278	0	0
ENSG00000237281	0	0
ENSG00000237289	0	0
ENSG00000237291	0	0
ENSG00000237296	0	0
ENSG00000237298	0	0
ENSG00000237310	0	0
ENSG00000237321	0	0
ENSG00000237325	0	0
ENSG00000237328	0	0
ENSG00000237331	0	0
ENSG00000237350	0	0
ENSG00000237361	0	0
ENSG00000237380	0	0
ENSG00000237399	0	0
ENSG00000237406	0	0
ENSG00000237410	0	0
ENSG00000237412	0	0
ENSG00000237416	0	0
ENSG00000237441	0	0
ENSG00000237452	0	0
ENSG00000237463	0	0
ENSG00000237485	0	0
ENSG00000237506	0	0
ENSG00000237517	0	0
ENSG00000237533	0	0
ENSG00000237543	0	0
ENSG00000237548	0	0
ENSG00000237574	0	0
ENSG00000237587	0	0
ENSG00000237595	0	0
ENSG00000237596	0	0
ENSG00000237605	0	0
ENSG00000237636	0	0
ENSG00000237645	0	0
ENSG00000237651	0	0
ENSG00000237666	0	0
ENSG00000237669	0	0
ENSG00000237672	0	0
ENSG00000237679	0	0
ENSG00000237682	0	0
ENSG00000237687	0	0
ENSG00000237697	0	0
ENSG00000237718	0	0
ENSG00000237737	0	0
ENSG00000237748	0	0
ENSG00000237758	0	0
ENSG00000237765	0	0
ENSG00000237784	0	0
ENSG00000237792	1	0
ENSG00000237793	0	0
ENSG00000237805	1	0
ENSG00000237813	0	0
ENSG00000237833	0	0
ENSG00000237844	0	0
ENSG00000237851	0	0
ENSG00000237854	0	0
ENSG00000237868	1	0
ENSG00000237879	0	0
ENSG00000237880	0	0
ENSG00000237883	0	0
ENSG00000237899	1	0
ENSG00000237916	0	0
ENSG00000237919	0	0
ENSG00000237931	0	0
ENSG00000237939	0	0
ENSG00000237943	0	0
ENSG00000237945	0	0
ENSG00000237950	1	0
ENSG00000237971	1	0
ENSG00000237972	0	0
ENSG00000237976	1	0
ENSG00000237977	0	0
ENSG00000237978	0	0
ENSG00000237991	0	0
ENSG00000237998	0	0
ENSG00000238012	0	0
ENSG00000238021	0	0
ENSG00000238045	0	0
ENSG00000238057	0	0
ENSG00000238058	1	0
ENSG00000238084	1	1
ENSG00000238091	0	0
ENSG00000238099	0	0
ENSG00000238109	0	0
ENSG00000238120	0	0
ENSG00000238123	0	0
ENSG00000238133	0	0
ENSG00000238141	0	0
ENSG00000238171	0	0
ENSG00000238181	0	0
ENSG00000238194	0	0
ENSG00000238197	0	0
ENSG00000238199	0	0
ENSG00000238221	0	0
ENSG00000238227	0	0
ENSG00000238246	0	0
ENSG00000238258	0	0
ENSG00000238272	0	0
ENSG00000238286	0	0
ENSG00000238287	1	1
ENSG00000238290	0	0
ENSG00000238297	0	0
ENSG00000238390	0	0
ENSG00000238741	0	0
ENSG00000238835	0	0
ENSG00000239039	0	0
ENSG00000239149	0	0
ENSG00000239183	0	0
ENSG00000239207	0	0
ENSG00000239215	0	0
ENSG00000239218	0	0
ENSG00000239265	0	0
ENSG00000239272	0	0
ENSG00000239282	0	0
ENSG00000239332	0	0
ENSG00000239345	1	0
ENSG00000239353	0	0
ENSG00000239373	0	0
ENSG00000239388	0	0
ENSG00000239419	0	0
ENSG00000239429	0	0
ENSG00000239462	1	0
ENSG00000239467	0	0
ENSG00000239474	1	0
ENSG00000239482	0	0
ENSG00000239483	1	0
ENSG00000239503	0	0
ENSG00000239521	0	0
ENSG00000239523	0	0
ENSG00000239528	0	0
ENSG00000239552	0	0
ENSG00000239557	0	0
ENSG00000239559	0	0
ENSG00000239593	0	0
ENSG00000239602	1	0
ENSG00000239607	0	0
ENSG00000239614	0	0
ENSG00000239622	0	0
ENSG00000239626	0	0
ENSG00000239636	0	0
ENSG00000239653	0	0
ENSG00000239713	0	0
ENSG00000239718	0	0
ENSG00000239719	0	0
ENSG00000239763	0	0
ENSG00000239779	0	0
ENSG00000239791	0	0
ENSG00000239828	0	0
ENSG00000239830	0	0
ENSG00000239835	0	0
ENSG00000239857	0	0
ENSG00000239881	0	0
ENSG00000239883	0	0
ENSG00000239884	1	0
ENSG00000239887	1	0
ENSG00000239898	0	0
ENSG00000239900	0	0
ENSG00000239903	0	0
ENSG00000239908	0	0
ENSG00000239912	0	0
ENSG00000239917	0	0
ENSG00000239955	0	0
ENSG00000239989	1	0
ENSG00000239994	0	0
ENSG00000240005	1	0
ENSG00000240024	0	0
ENSG00000240038	0	0
ENSG00000240050	0	0
ENSG00000240057	0	0
ENSG00000240065	0	0
ENSG00000240086	1	0
ENSG00000240132	0	0
ENSG00000240137	0	0
ENSG00000240143	0	0
ENSG00000240163	0	0
ENSG00000240198	0	0
ENSG00000240211	0	0
ENSG00000240225	0	0
ENSG00000240230	0	0
ENSG00000240254	0	0
ENSG00000240291	0	0
ENSG00000240322	0	0
ENSG00000240328	0	0
ENSG00000240338	1	0
ENSG00000240350	0	0
ENSG00000240356	0	0
ENSG00000240371	0	0
ENSG00000240373	0	0
ENSG00000240399	0	0
ENSG00000240401	0	0
ENSG00000240418	0	0
ENSG00000240423	0	0
ENSG00000240429	0	0
ENSG00000240441	0	0
ENSG00000240453	0	0
ENSG00000240455	0	0
ENSG00000240457	0	0
ENSG00000240489	0	0
ENSG00000240498	0	0
ENSG00000240510	0	0
ENSG00000240521	0	0
ENSG00000240522	1	0
ENSG00000240524	0	0
ENSG00000240531	0	0
ENSG00000240553	0	0
ENSG00000240567	0	0
ENSG00000240591	0	0
ENSG00000240616	0	0
ENSG00000240666	0	0
ENSG00000240718	0	0
ENSG00000240729	0	0
ENSG00000240731	1	0
ENSG00000240733	0	0
ENSG00000240747	0	0
ENSG00000240755	1	0
ENSG00000240758	0	0
ENSG00000240766	0	0
ENSG00000240771	0	0
ENSG00000240790	0	0
ENSG00000240821	0	0
ENSG00000240828	0	0
ENSG00000240854	0	0
ENSG00000240859	0	0
ENSG00000240861	0	0
ENSG00000240869	0	0
ENSG00000240875	0	0
ENSG00000240907	0	0
ENSG00000240922	0	0
ENSG00000240929	0	0
ENSG00000240950	1	0
ENSG00000240963	0	0
ENSG00000240979	0	0
ENSG00000240990	0	0
ENSG00000240991	0	0
ENSG00000241069	0	0
ENSG00000241081	0	0
ENSG00000241101	0	0
ENSG00000241103	0	0
ENSG00000241104	0	0
ENSG00000241158	0	0
ENSG00000241163	0	0
ENSG00000241167	0	0
ENSG00000241169	0	0
ENSG00000241170	0	0
ENSG00000241185	0	0
ENSG00000241202	0	0
ENSG00000241211	0	0
ENSG00000241217	0	0
ENSG00000241293	0	0
ENSG00000241313	0	0
ENSG00000241318	0	0
ENSG00000241343	0	0
ENSG00000241353	0	0
ENSG00000241357	0	0
ENSG00000241360	0	0
ENSG00000241399	0	0
ENSG00000241431	0	0
ENSG00000241472	0	0
ENSG00000241479	0	0
ENSG00000241481	0	0
ENSG00000241489	0	0
ENSG00000241499	0	0
ENSG00000241505	0	0
ENSG00000241511	0	0
ENSG00000241528	0	0
ENSG00000241529	1	1
ENSG00000241553	0	0
ENSG00000241560	0	0
ENSG00000241572	0	0
ENSG00000241596	1	0
ENSG00000241627	0	0
ENSG00000241634	1	0
ENSG00000241640	0	0
ENSG00000241644	0	0
ENSG00000241670	0	0
ENSG00000241684	0	0
ENSG00000241685	0	0
ENSG00000241720	0	0
ENSG00000241738	1	0
ENSG00000241743	0	0
ENSG00000241764	0	0
ENSG00000241772	0	0
ENSG00000241790	0	0
ENSG00000241837	0	0
ENSG00000241852	1	0
ENSG00000241878	0	0
ENSG00000241882	0	0
ENSG00000241884	0	0
ENSG00000241886	0	0
ENSG00000241890	0	0
ENSG00000241933	0	0
ENSG00000241945	1	0
ENSG00000241962	0	0
ENSG00000241973	0	0
ENSG00000241978	0	0
ENSG00000241985	0	0
ENSG00000242028	1	1
ENSG00000242071	1	0
ENSG00000242073	1	1
ENSG00000242083	0	0
ENSG00000242088	0	0
ENSG00000242100	0	0
ENSG00000242125	0	0
ENSG00000242140	0	0
ENSG00000242156	0	0
ENSG00000242163	0	0
ENSG00000242190	0	0
ENSG00000242193	0	0
ENSG00000242198	0	0
ENSG00000242207	0	0
ENSG00000242242	0	0
ENSG00000242259	0	0
ENSG00000242265	0	0
ENSG00000242276	0	0
ENSG00000242284	0	0
ENSG00000242288	0	0
ENSG00000242290	0	0
ENSG00000242308	0	0
ENSG00000242318	0	0
ENSG00000242329	0	0
ENSG00000242337	1	1
ENSG00000242349	0	0
ENSG00000242352	0	0
ENSG00000242358	0	0
ENSG00000242372	0	0
ENSG00000242384	0	0
ENSG00000242390	0	0
ENSG00000242391	0	0
ENSG00000242396	0	0
ENSG00000242428	0	0
ENSG00000242445	0	0
ENSG00000242479	0	0
ENSG00000242485	0	0
ENSG00000242488	0	0
ENSG00000242525	0	0
ENSG00000242551	0	0
ENSG00000242571	0	0
ENSG00000242590	0	0
ENSG00000242612	1	0
ENSG00000242628	0	0
ENSG00000242631	0	0
ENSG00000242661	0	0
ENSG00000242663	0	0
ENSG00000242667	0	0
ENSG00000242687	0	0
ENSG00000242707	0	0
ENSG00000242712	0	0
ENSG00000242715	0	0
ENSG00000242797	0	0
ENSG00000242798	0	0
ENSG00000242802	0	0
ENSG00000242808	0	0
ENSG00000242861	0	0
ENSG00000242865	0	0
ENSG00000242866	0	0
ENSG00000242882	0	0
ENSG00000242908	0	0
ENSG00000242951	0	0
ENSG00000242960	0	0
ENSG00000242973	0	0
ENSG00000242999	0	0
ENSG00000243004	0	0
ENSG00000243005	1	0
ENSG00000243012	0	0
ENSG00000243015	0	0
ENSG00000243018	1	1
ENSG00000243025	0	0
ENSG00000243053	0	0
ENSG00000243083	0	0
ENSG00000243094	0	0
ENSG00000243095	0	0
ENSG00000243155	0	0
ENSG00000243175	0	0
ENSG00000243176	0	0
ENSG00000243187	0	0
ENSG00000243199	0	0
ENSG00000243207	0	0
ENSG00000243224	0	0
ENSG00000243230	0	0
ENSG00000243244	1	1
ENSG00000243250	0	0
ENSG00000243251	0	0
ENSG00000243279	0	0
ENSG00000243289	0	0
ENSG00000243307	0	0
ENSG00000243312	0	0
ENSG00000243317	0	0
ENSG00000243323	0	0
ENSG00000243335	1	1
ENSG00000243359	0	0
ENSG00000243385	0	0
ENSG00000243388	0	0
ENSG00000243389	0	0
ENSG00000243402	0	0
ENSG00000243406	0	0
ENSG00000243410	0	0
ENSG00000243449	0	0
ENSG00000243477	1	1
ENSG00000243480	0	0
ENSG00000243485	1	1
ENSG00000243533	0	0
ENSG00000243550	0	0
ENSG00000243566	0	0
ENSG00000243568	0	0
ENSG00000243587	0	0
ENSG00000243613	0	0
ENSG00000243637	0	0
ENSG00000243648	0	0
ENSG00000243667	0	0
ENSG00000243696	1	1
ENSG00000243701	0	0
ENSG00000243710	0	0
ENSG00000243716	0	0
ENSG00000243721	0	0
ENSG00000243738	0	0
ENSG00000243745	0	0
ENSG00000243746	0	0
ENSG00000243762	1	0
ENSG00000243779	0	0
ENSG00000243802	0	0
ENSG00000243811	0	0
ENSG00000243819	0	0
ENSG00000243824	0	0
ENSG00000243829	0	0
ENSG00000243836	0	0
ENSG00000243854	0	0
ENSG00000243918	0	0
ENSG00000243926	0	0
ENSG00000243944	0	0
ENSG00000243964	0	0
ENSG00000243970	0	0
ENSG00000243986	0	0
ENSG00000243988	0	0
ENSG00000244009	0	0
ENSG00000244021	1	0
ENSG00000244036	0	0
ENSG00000244040	0	0
ENSG00000244048	0	0
ENSG00000244050	1	0
ENSG00000244052	0	0
ENSG00000244055	0	0
ENSG00000244063	1	0
ENSG00000244073	0	0
ENSG00000244097	0	0
ENSG00000244115	0	0
ENSG00000244119	1	1
ENSG00000244124	1	0
ENSG00000244128	0	0
ENSG00000244137	0	0
ENSG00000244144	0	0
ENSG00000244151	0	0
ENSG00000244161	0	0
ENSG00000244165	0	0
ENSG00000244184	1	0
ENSG00000244193	0	0
ENSG00000244198	0	0
ENSG00000244203	0	0
ENSG00000244213	0	0
ENSG00000244229	0	0
ENSG00000244245	1	0
ENSG00000244255	0	0
ENSG00000244256	0	0
ENSG00000244257	0	0
ENSG00000244259	0	0
ENSG00000244265	0	0
ENSG00000244286	0	0
ENSG00000244301	0	0
ENSG00000244308	0	0
ENSG00000244313	0	0
ENSG00000244332	0	0
ENSG00000244346	1	0
ENSG00000244356	0	0
ENSG00000244357	0	0
ENSG00000244380	0	0
ENSG00000244393	0	0
ENSG00000244433	0	0
ENSG00000244457	1	1
ENSG00000244468	0	0
ENSG00000244476	0	0
ENSG00000244479	0	0
ENSG00000244491	0	0
ENSG00000244513	0	0
ENSG00000244515	0	0
ENSG00000244538	0	0
ENSG00000244558	1	0
ENSG00000244560	0	0
ENSG00000244563	0	0
ENSG00000244586	1	0
ENSG00000244607	0	0
ENSG00000244627	0	0
ENSG00000244642	0	0
ENSG00000244691	0	0
ENSG00000244701	0	0
ENSG00000244723	0	0
ENSG00000244731	1	0
ENSG00000244733	0	0
ENSG00000244748	0	0
ENSG00000244945	1	0
ENSG00000244968	0	0
ENSG00000245017	0	0
ENSG00000245025	0	0
ENSG00000245059	0	0
ENSG00000245060	1	0
ENSG00000245148	0	0
ENSG00000245149	0	0
ENSG00000245156	0	0
ENSG00000245275	0	0
ENSG00000245281	1	0
ENSG00000245293	0	0
ENSG00000245311	0	0
ENSG00000245317	0	0
ENSG00000245322	0	0
ENSG00000245468	0	0
ENSG00000245522	0	0
ENSG00000245532	0	0
ENSG00000245534	0	0
ENSG00000245552	0	0
ENSG00000245571	1	0
ENSG00000245573	0	0
ENSG00000245598	1	0
ENSG00000245667	0	0
ENSG00000245711	0	0
ENSG00000245748	0	0
ENSG00000245768	0	0
ENSG00000245849	1	0
ENSG00000245857	1	0
ENSG00000245864	0	0
ENSG00000245888	0	0
ENSG00000245904	0	0
ENSG00000245910	0	0
ENSG00000245928	0	0
ENSG00000246082	0	0
ENSG00000246090	0	0
ENSG00000246130	0	0
ENSG00000246145	0	0
ENSG00000246214	0	0
ENSG00000246225	0	0
ENSG00000246250	0	0
ENSG00000246263	0	0
ENSG00000246273	0	0
ENSG00000246308	1	0
ENSG00000246316	0	0
ENSG00000246323	0	0
ENSG00000246331	1	0
ENSG00000246334	0	0
ENSG00000246339	0	0
ENSG00000246350	0	0
ENSG00000246375	1	0
ENSG00000246379	0	0
ENSG00000246422	1	0
ENSG00000246448	1	0
ENSG00000246451	0	0
ENSG00000246477	0	0
ENSG00000246526	0	0
ENSG00000246528	0	0
ENSG00000246560	0	0
ENSG00000246662	0	0
ENSG00000246705	0	0
ENSG00000246731	0	0
ENSG00000246763	1	1
ENSG00000246774	0	0
ENSG00000246792	0	0
ENSG00000246859	0	0
ENSG00000246889	0	0
ENSG00000246898	0	0
ENSG00000247049	0	0
ENSG00000247077	1	0
ENSG00000247095	1	0
ENSG00000247121	0	0
ENSG00000247151	0	0
ENSG00000247193	0	0
ENSG00000247213	0	0
ENSG00000247228	0	0
ENSG00000247240	0	0
ENSG00000247271	0	0
ENSG00000247311	0	0
ENSG00000247345	0	0
ENSG00000247363	0	0
ENSG00000247400	0	0
ENSG00000247473	0	0
ENSG00000247556	1	0
ENSG00000247572	0	0
ENSG00000247595	0	0
ENSG00000247675	0	0
ENSG00000247679	1	0
ENSG00000247735	0	0
ENSG00000247765	0	0
ENSG00000247775	0	0
ENSG00000247796	0	0
ENSG00000247828	0	0
ENSG00000247903	0	0
ENSG00000247911	0	0
ENSG00000247982	0	0
ENSG00000248015	0	0
ENSG00000248049	0	0
ENSG00000248079	0	0
ENSG00000248092	0	0
ENSG00000248098	0	0
ENSG00000248100	0	0
ENSG00000248101	0	0
ENSG00000248103	1	0
ENSG00000248121	1	1
ENSG00000248138	1	0
ENSG00000248165	0	0
ENSG00000248166	1	0
ENSG00000248167	0	0
ENSG00000248174	0	0
ENSG00000248184	0	0
ENSG00000248206	0	0
ENSG00000248223	0	0
ENSG00000248228	1	0
ENSG00000248235	0	0
ENSG00000248243	0	0
ENSG00000248256	0	0
ENSG00000248275	0	0
ENSG00000248278	0	0
ENSG00000248300	0	0
ENSG00000248309	0	0
ENSG00000248333	0	0
ENSG00000248345	1	1
ENSG00000248356	0	0
ENSG00000248415	0	0
ENSG00000248423	0	0
ENSG00000248429	0	0
ENSG00000248445	0	0
ENSG00000248472	0	0
ENSG00000248475	0	0
ENSG00000248476	0	0
ENSG00000248485	0	0
ENSG00000248487	0	0
ENSG00000248492	0	0
ENSG00000248508	0	0
ENSG00000248516	0	0
ENSG00000248529	0	0
ENSG00000248537	0	0
ENSG00000248544	0	0
ENSG00000248554	0	0
ENSG00000248559	0	0
ENSG00000248564	0	0
ENSG00000248569	0	0
ENSG00000248585	0	0
ENSG00000248587	0	0
ENSG00000248590	0	0
ENSG00000248627	0	0
ENSG00000248629	0	0
ENSG00000248636	0	0
ENSG00000248647	1	0
ENSG00000248648	0	0
ENSG00000248664	0	0
ENSG00000248668	1	0
ENSG00000248671	1	0
ENSG00000248676	0	0
ENSG00000248711	0	0
ENSG00000248712	0	0
ENSG00000248724	0	0
ENSG00000248730	1	0
ENSG00000248735	0	0
ENSG00000248740	1	1
ENSG00000248751	0	0
ENSG00000248764	0	0
ENSG00000248773	0	0
ENSG00000248774	0	0
ENSG00000248779	0	0
ENSG00000248780	0	0
ENSG00000248787	0	0
ENSG00000248816	0	0
ENSG00000248821	0	0
ENSG00000248828	1	0
ENSG00000248846	0	0
ENSG00000248866	0	0
ENSG00000248871	1	1
ENSG00000248873	0	0
ENSG00000248881	0	0
ENSG00000248885	0	0
ENSG00000248909	0	0
ENSG00000248916	0	0
ENSG00000248919	0	0
ENSG00000248924	0	0
ENSG00000248925	0	0
ENSG00000248926	0	0
ENSG00000248932	0	0
ENSG00000248936	0	0
ENSG00000248968	0	0
ENSG00000248969	1	0
ENSG00000248980	0	0
ENSG00000248984	0	0
ENSG00000248996	0	0
ENSG00000249001	0	0
ENSG00000249012	0	0
ENSG00000249022	0	0
ENSG00000249028	0	0
ENSG00000249035	0	0
ENSG00000249042	1	0
ENSG00000249055	0	0
ENSG00000249068	0	0
ENSG00000249069	1	1
ENSG00000249084	0	0
ENSG00000249087	0	0
ENSG00000249102	0	0
ENSG00000249106	0	0
ENSG00000249112	0	0
ENSG00000249125	0	0
ENSG00000249129	0	0
ENSG00000249140	0	0
ENSG00000249142	0	0
ENSG00000249163	0	0
ENSG00000249169	0	0
ENSG00000249180	0	0
ENSG00000249193	0	0
ENSG00000249207	0	0
ENSG00000249209	0	0
ENSG00000249212	0	0
ENSG00000249216	0	0
ENSG00000249240	0	0
ENSG00000249242	1	1
ENSG00000249245	1	0
ENSG00000249251	0	0
ENSG00000249252	0	0
ENSG00000249258	0	0
ENSG00000249264	0	0
ENSG00000249274	0	0
ENSG00000249293	0	0
ENSG00000249304	0	0
ENSG00000249307	0	0
ENSG00000249309	0	0
ENSG00000249310	0	0
ENSG00000249319	1	1
ENSG00000249341	1	0
ENSG00000249348	0	0
ENSG00000249364	0	0
ENSG00000249372	0	0
ENSG00000249379	0	0
ENSG00000249383	0	0
ENSG00000249388	0	0
ENSG00000249406	0	0
ENSG00000249409	0	0
ENSG00000249417	0	0
ENSG00000249419	0	0
ENSG00000249428	0	0
ENSG00000249435	0	0
ENSG00000249437	0	0
ENSG00000249459	0	0
ENSG00000249474	0	0
ENSG00000249483	0	0
ENSG00000249485	0	0
ENSG00000249489	0	0
ENSG00000249492	0	0
ENSG00000249493	0	0
ENSG00000249502	0	0
ENSG00000249526	0	0
ENSG00000249565	0	0
ENSG00000249577	0	0
ENSG00000249590	0	0
ENSG00000249618	0	0
ENSG00000249624	0	0
ENSG00000249626	0	0
ENSG00000249628	0	0
ENSG00000249635	0	0
ENSG00000249637	1	0
ENSG00000249642	0	0
ENSG00000249655	0	0
ENSG00000249669	0	0
ENSG00000249673	1	1
ENSG00000249678	0	0
ENSG00000249706	0	0
ENSG00000249715	0	0
ENSG00000249717	0	0
ENSG00000249738	0	0
ENSG00000249741	0	0
ENSG00000249753	0	0
ENSG00000249755	0	0
ENSG00000249771	0	0
ENSG00000249782	0	0
ENSG00000249790	0	0
ENSG00000249825	0	0
ENSG00000249834	0	0
ENSG00000249835	0	0
ENSG00000249846	0	0
ENSG00000249849	0	0
ENSG00000249850	1	0
ENSG00000249858	0	0
ENSG00000249859	0	0
ENSG00000249863	0	0
ENSG00000249875	0	0
ENSG00000249884	0	0
ENSG00000249894	0	0
ENSG00000249906	0	0
ENSG00000249908	0	0
ENSG00000249915	0	0
ENSG00000249917	0	0
ENSG00000249920	0	0
ENSG00000249921	0	0
ENSG00000249951	0	0
ENSG00000249962	1	1
ENSG00000249967	0	0
ENSG00000249971	1	0
ENSG00000249984	0	0
ENSG00000249996	0	0
ENSG00000250015	0	0
ENSG00000250021	0	0
ENSG00000250041	0	0
ENSG00000250045	1	1
ENSG00000250053	0	0
ENSG00000250057	0	0
ENSG00000250062	0	0
ENSG00000250067	0	0
ENSG00000250073	0	0
ENSG00000250090	0	0
ENSG00000250116	0	0
ENSG00000250130	0	0
ENSG00000250131	0	0
ENSG00000250132	0	0
ENSG00000250135	1	0
ENSG00000250151	0	0
ENSG00000250155	0	0
ENSG00000250159	0	0
ENSG00000250170	0	0
ENSG00000250183	0	0
ENSG00000250220	1	0
ENSG00000250232	0	0
ENSG00000250234	0	0
ENSG00000250240	0	0
ENSG00000250250	0	0
ENSG00000250261	0	0
ENSG00000250264	0	0
ENSG00000250273	1	0
ENSG00000250317	0	0
ENSG00000250324	0	0
ENSG00000250326	0	0
ENSG00000250328	0	0
ENSG00000250349	0	0
ENSG00000250379	0	0
ENSG00000250397	0	0
ENSG00000250403	0	0
ENSG00000250404	0	0
ENSG00000250410	0	0
ENSG00000250420	0	0
ENSG00000250470	0	0
ENSG00000250472	0	0
ENSG00000250473	1	0
ENSG00000250479	0	0
ENSG00000250482	0	0
ENSG00000250483	0	0
ENSG00000250508	0	0
ENSG00000250510	0	0
ENSG00000250516	0	0
ENSG00000250536	0	0
ENSG00000250539	0	0
ENSG00000250566	0	0
ENSG00000250567	0	0
ENSG00000250569	0	0
ENSG00000250575	0	0
ENSG00000250582	0	0
ENSG00000250588	0	0
ENSG00000250592	0	0
ENSG00000250602	1	0
ENSG00000250616	0	0
ENSG00000250619	0	0
ENSG00000250635	0	0
ENSG00000250641	0	0
ENSG00000250643	0	0
ENSG00000250644	1	0
ENSG00000250658	0	0
ENSG00000250659	0	0
ENSG00000250692	0	0
ENSG00000250698	1	0
ENSG00000250708	0	0
ENSG00000250714	0	0
ENSG00000250722	0	0
ENSG00000250734	0	0
ENSG00000250741	0	0
ENSG00000250742	0	0
ENSG00000250746	0	0
ENSG00000250749	0	0
ENSG00000250751	1	0
ENSG00000250761	0	0
ENSG00000250764	0	0
ENSG00000250765	0	0
ENSG00000250770	0	0
ENSG00000250771	0	0
ENSG00000250778	0	0
ENSG00000250796	0	0
ENSG00000250820	1	0
ENSG00000250831	0	0
ENSG00000250848	0	0
ENSG00000250852	0	0
ENSG00000250866	0	0
ENSG00000250867	0	0
ENSG00000250878	0	0
ENSG00000250892	0	0
ENSG00000250895	0	0
ENSG00000250899	0	0
ENSG00000250903	0	0
ENSG00000250906	0	0
ENSG00000250909	1	0
ENSG00000250910	0	0
ENSG00000250934	0	0
ENSG00000250938	0	0
ENSG00000250950	0	0
ENSG00000250954	0	0
ENSG00000250958	0	0
ENSG00000250966	0	0
ENSG00000250980	0	0
ENSG00000250995	0	0
ENSG00000250999	1	1
ENSG00000251000	0	0
ENSG00000251007	1	1
ENSG00000251011	0	0
ENSG00000251012	0	0
ENSG00000251013	0	0
ENSG00000251015	0	0
ENSG00000251018	0	0
ENSG00000251022	0	0
ENSG00000251026	0	0
ENSG00000251034	0	0
ENSG00000251059	0	0
ENSG00000251095	0	0
ENSG00000251111	0	0
ENSG00000251126	0	0
ENSG00000251131	0	0
ENSG00000251143	0	0
ENSG00000251148	0	0
ENSG00000251151	1	0
ENSG00000251161	0	0
ENSG00000251164	0	0
ENSG00000251165	1	1
ENSG00000251166	0	0
ENSG00000251175	0	0
ENSG00000251179	0	0
ENSG00000251182	0	0
ENSG00000251184	0	0
ENSG00000251186	0	0
ENSG00000251201	0	0
ENSG00000251206	0	0
ENSG00000251211	0	0
ENSG00000251216	0	0
ENSG00000251224	0	0
ENSG00000251229	0	0
ENSG00000251234	0	0
ENSG00000251247	1	0
ENSG00000251257	0	0
ENSG00000251266	0	0
ENSG00000251270	0	0
ENSG00000251279	1	0
ENSG00000251294	0	0
ENSG00000251301	0	0
ENSG00000251307	0	0
ENSG00000251314	1	0
ENSG00000251331	0	0
ENSG00000251349	0	0
ENSG00000251357	0	0
ENSG00000251364	0	0
ENSG00000251365	0	0
ENSG00000251369	1	0
ENSG00000251393	0	0
ENSG00000251396	0	0
ENSG00000251400	1	0
ENSG00000251411	0	0
ENSG00000251414	0	0
ENSG00000251429	0	0
ENSG00000251432	0	0
ENSG00000251438	0	0
ENSG00000251455	0	0
ENSG00000251461	0	0
ENSG00000251467	1	0
ENSG00000251468	0	0
ENSG00000251484	1	0
ENSG00000251493	0	0
ENSG00000251503	0	0
ENSG00000251513	0	0
ENSG00000251521	0	0
ENSG00000251523	0	0
ENSG00000251556	0	0
ENSG00000251566	0	0
ENSG00000251569	0	0
ENSG00000251577	0	0
ENSG00000251580	0	0
ENSG00000251586	1	0
ENSG00000251602	0	0
ENSG00000251609	0	0
ENSG00000251613	1	1
ENSG00000251628	0	0
ENSG00000251632	0	0
ENSG00000251660	1	0
ENSG00000251661	0	0
ENSG00000251667	0	0
ENSG00000251669	0	0
ENSG00000251670	0	0
ENSG00000251680	0	0
ENSG00000251695	0	0
ENSG00000252010	1	0
ENSG00000252213	0	0
ENSG00000252464	0	0
ENSG00000252481	0	0
ENSG00000252690	0	0
ENSG00000252699	1	0
ENSG00000252947	0	0
ENSG00000253007	0	0
ENSG00000253015	0	0
ENSG00000253045	0	0
ENSG00000253116	0	0
ENSG00000253117	0	0
ENSG00000253121	1	0
ENSG00000253125	0	0
ENSG00000253133	0	0
ENSG00000253164	0	0
ENSG00000253167	0	0
ENSG00000253190	0	0
ENSG00000253194	0	0
ENSG00000253203	0	0
ENSG00000253213	0	0
ENSG00000253223	0	0
ENSG00000253236	0	0
ENSG00000253250	0	0
ENSG00000253256	0	0
ENSG00000253263	0	0
ENSG00000253267	0	0
ENSG00000253284	0	0
ENSG00000253304	0	0
ENSG00000253307	0	0
ENSG00000253309	0	0
ENSG00000253317	0	0
ENSG00000253326	0	0
ENSG00000253327	0	0
ENSG00000253330	0	0
ENSG00000253341	0	0
ENSG00000253347	0	0
ENSG00000253352	0	0
ENSG00000253354	1	1
ENSG00000253356	0	0
ENSG00000253358	0	0
ENSG00000253361	1	0
ENSG00000253379	0	0
ENSG00000253384	0	0
ENSG00000253390	0	0
ENSG00000253392	0	0
ENSG00000253394	1	1
ENSG00000253398	0	0
ENSG00000253420	0	0
ENSG00000253426	0	0
ENSG00000253444	0	0
ENSG00000253463	0	0
ENSG00000253476	0	0
ENSG00000253492	0	0
ENSG00000253495	0	0
ENSG00000253500	0	0
ENSG00000253505	0	0
ENSG00000253506	0	0
ENSG00000253508	0	0
ENSG00000253523	0	0
ENSG00000253524	0	0
ENSG00000253535	0	0
ENSG00000253536	0	0
ENSG00000253549	0	0
ENSG00000253552	0	0
ENSG00000253553	0	0
ENSG00000253555	0	0
ENSG00000253558	0	0
ENSG00000253559	0	0
ENSG00000253562	0	0
ENSG00000253586	0	0
ENSG00000253591	0	0
ENSG00000253598	0	0
ENSG00000253613	0	0
ENSG00000253618	0	0
ENSG00000253620	0	0
ENSG00000253642	0	0
ENSG00000253643	0	0
ENSG00000253645	0	0
ENSG00000253653	0	0
ENSG00000253660	1	0
ENSG00000253667	0	0
ENSG00000253683	0	0
ENSG00000253687	0	0
ENSG00000253693	0	0
ENSG00000253695	0	0
ENSG00000253696	0	0
ENSG00000253706	0	0
ENSG00000253708	0	0
ENSG00000253716	0	0
ENSG00000253722	1	0
ENSG00000253733	0	0
ENSG00000253738	0	0
ENSG00000253741	0	0
ENSG00000253754	0	0
ENSG00000253771	0	0
ENSG00000253772	0	0
ENSG00000253773	0	0
ENSG00000253776	0	0
ENSG00000253785	0	0
ENSG00000253797	1	0
ENSG00000253809	0	0
ENSG00000253829	0	0
ENSG00000253836	0	0
ENSG00000253859	0	0
ENSG00000253875	0	0
ENSG00000253878	1	1
ENSG00000253897	0	0
ENSG00000253908	0	0
ENSG00000253911	0	0
ENSG00000253915	0	0
ENSG00000253919	1	0
ENSG00000253921	0	0
ENSG00000253943	0	0
ENSG00000253944	0	0
ENSG00000253965	0	0
ENSG00000253972	0	0
ENSG00000253973	0	0
ENSG00000253978	0	0
ENSG00000253981	0	0
ENSG00000253982	1	1
ENSG00000254010	1	0
ENSG00000254016	1	0
ENSG00000254035	0	0
ENSG00000254042	0	0
ENSG00000254044	0	0
ENSG00000254050	0	0
ENSG00000254057	0	0
ENSG00000254060	0	0
ENSG00000254061	0	0
ENSG00000254064	0	0
ENSG00000254087	0	0
ENSG00000254088	1	0
ENSG00000254093	0	0
ENSG00000254099	1	0
ENSG00000254109	0	0
ENSG00000254129	0	0
ENSG00000254133	0	0
ENSG00000254148	0	0
ENSG00000254154	0	0
ENSG00000254162	0	0
ENSG00000254192	1	0
ENSG00000254198	0	0
ENSG00000254205	0	0
ENSG00000254224	1	0
ENSG00000254230	1	1
ENSG00000254238	0	0
ENSG00000254245	0	0
ENSG00000254246	0	0
ENSG00000254248	1	1
ENSG00000254254	0	0
ENSG00000254263	1	0
ENSG00000254266	0	0
ENSG00000254267	0	0
ENSG00000254270	0	0
ENSG00000254274	0	0
ENSG00000254294	0	0
ENSG00000254306	0	0
ENSG00000254307	0	0
ENSG00000254315	0	0
ENSG00000254317	0	0
ENSG00000254328	0	0
ENSG00000254330	0	0
ENSG00000254331	0	0
ENSG00000254333	1	0
ENSG00000254340	0	0
ENSG00000254347	0	0
ENSG00000254353	0	0
ENSG00000254369	0	0
ENSG00000254373	0	0
ENSG00000254398	0	0
ENSG00000254400	0	0
ENSG00000254401	0	0
ENSG00000254402	1	1
ENSG00000254413	0	0
ENSG00000254414	0	0
ENSG00000254416	0	0
ENSG00000254420	1	0
ENSG00000254422	0	0
ENSG00000254423	0	0
ENSG00000254427	0	0
ENSG00000254432	0	0
ENSG00000254433	0	0
ENSG00000254441	0	0
ENSG00000254449	0	0
ENSG00000254454	0	0
ENSG00000254459	0	0
ENSG00000254461	0	0
ENSG00000254462	1	0
ENSG00000254463	0	0
ENSG00000254469	0	0
ENSG00000254473	0	0
ENSG00000254489	0	0
ENSG00000254500	0	0
ENSG00000254501	0	0
ENSG00000254522	0	0
ENSG00000254532	0	0
ENSG00000254536	0	0
ENSG00000254539	0	0
ENSG00000254560	1	0
ENSG00000254563	0	0
ENSG00000254568	0	0
ENSG00000254571	0	0
ENSG00000254578	0	0
ENSG00000254588	0	0
ENSG00000254602	1	1
ENSG00000254616	0	0
ENSG00000254648	0	0
ENSG00000254654	0	0
ENSG00000254662	0	0
ENSG00000254664	0	0
ENSG00000254665	0	0
ENSG00000254670	0	0
ENSG00000254671	0	0
ENSG00000254673	0	0
ENSG00000254676	0	0
ENSG00000254680	0	0
ENSG00000254681	0	0
ENSG00000254682	0	0
ENSG00000254688	0	0
ENSG00000254689	0	0
ENSG00000254690	0	0
ENSG00000254692	0	0
ENSG00000254693	0	0
ENSG00000254694	1	0
ENSG00000254706	0	0
ENSG00000254717	0	0
ENSG00000254726	0	0
ENSG00000254733	0	0
ENSG00000254739	0	0
ENSG00000254741	0	0
ENSG00000254744	0	0
ENSG00000254756	0	0
ENSG00000254759	1	0
ENSG00000254781	0	0
ENSG00000254783	0	0
ENSG00000254788	0	0
ENSG00000254791	1	0
ENSG00000254793	0	0
ENSG00000254806	0	0
ENSG00000254812	0	0
ENSG00000254814	0	0
ENSG00000254821	0	0
ENSG00000254827	0	0
ENSG00000254828	0	0
ENSG00000254829	0	0
ENSG00000254835	0	0
ENSG00000254837	0	0
ENSG00000254840	0	0
ENSG00000254843	0	0
ENSG00000254845	0	0
ENSG00000254855	0	0
ENSG00000254858	0	0
ENSG00000254859	0	0
ENSG00000254860	0	0
ENSG00000254862	0	0
ENSG00000254864	0	0
ENSG00000254869	0	0
ENSG00000254870	0	0
ENSG00000254873	0	0
ENSG00000254878	0	0
ENSG00000254879	0	0
ENSG00000254884	0	0
ENSG00000254900	0	0
ENSG00000254901	0	0
ENSG00000254905	0	0
ENSG00000254907	0	0
ENSG00000254910	0	0
ENSG00000254913	0	0
ENSG00000254929	0	0
ENSG00000254941	0	0
ENSG00000254959	1	1
ENSG00000254979	0	0
ENSG00000254981	0	0
ENSG00000254986	0	0
ENSG00000254987	1	0
ENSG00000254990	0	0
ENSG00000254995	0	0
ENSG00000254996	0	0
ENSG00000254998	0	0
ENSG00000254999	1	0
ENSG00000255027	0	0
ENSG00000255031	0	0
ENSG00000255036	1	1
ENSG00000255037	0	0
ENSG00000255038	1	1
ENSG00000255050	0	0
ENSG00000255054	1	0
ENSG00000255084	1	0
ENSG00000255089	0	0
ENSG00000255094	1	0
ENSG00000255103	0	0
ENSG00000255104	1	1
ENSG00000255107	0	0
ENSG00000255108	0	0
ENSG00000255109	0	0
ENSG00000255114	0	0
ENSG00000255125	0	0
ENSG00000255129	0	0
ENSG00000255136	1	0
ENSG00000255145	0	0
ENSG00000255148	0	0
ENSG00000255152	0	0
ENSG00000255153	0	0
ENSG00000255154	0	0
ENSG00000255159	0	0
ENSG00000255168	0	0
ENSG00000255176	1	0
ENSG00000255186	0	0
ENSG00000255201	1	0
ENSG00000255202	0	0
ENSG00000255206	0	0
ENSG00000255216	0	0
ENSG00000255224	0	0
ENSG00000255229	0	0
ENSG00000255234	0	0
ENSG00000255236	0	0
ENSG00000255237	0	0
ENSG00000255239	0	0
ENSG00000255240	0	0
ENSG00000255245	0	0
ENSG00000255247	0	0
ENSG00000255252	1	0
ENSG00000255274	0	0
ENSG00000255276	0	0
ENSG00000255282	0	0
ENSG00000255284	0	0
ENSG00000255292	0	0
ENSG00000255298	0	0
ENSG00000255302	0	0
ENSG00000255306	0	0
ENSG00000255308	0	0
ENSG00000255318	0	0
ENSG00000255320	0	0
ENSG00000255321	0	0
ENSG00000255326	0	0
ENSG00000255330	0	0
ENSG00000255337	0	0
ENSG00000255339	0	0
ENSG00000255340	0	0
ENSG00000255343	0	0
ENSG00000255355	0	0
ENSG00000255362	0	0
ENSG00000255374	0	0
ENSG00000255397	0	0
ENSG00000255408	0	0
ENSG00000255418	0	0
ENSG00000255425	0	0
ENSG00000255434	0	0
ENSG00000255435	0	0
ENSG00000255438	0	0
ENSG00000255439	0	0
ENSG00000255445	0	0
ENSG00000255447	0	0
ENSG00000255448	0	0
ENSG00000255455	1	0
ENSG00000255470	0	0
ENSG00000255480	0	0
ENSG00000255491	0	0
ENSG00000255495	1	0
ENSG00000255503	0	0
ENSG00000255504	0	0
ENSG00000255508	0	0
ENSG00000255517	0	0
ENSG00000255520	0	0
ENSG00000255524	0	0
ENSG00000255526	0	0
ENSG00000255529	0	0
ENSG00000255537	0	0
ENSG00000255545	0	0
ENSG00000255549	1	0
ENSG00000255558	0	0
ENSG00000255559	0	0
ENSG00000255568	0	0
ENSG00000255571	0	0
ENSG00000255572	0	0
ENSG00000255585	0	0
ENSG00000255587	0	0
ENSG00000255622	0	0
ENSG00000255624	1	0
ENSG00000255629	0	0
ENSG00000255639	0	0
ENSG00000255647	0	0
ENSG00000255650	0	0
ENSG00000255651	0	0
ENSG00000255663	0	0
ENSG00000255670	0	0
ENSG00000255686	0	0
ENSG00000255723	0	0
ENSG00000255735	1	0
ENSG00000255741	0	0
ENSG00000255748	0	0
ENSG00000255767	0	0
ENSG00000255769	0	0
ENSG00000255782	0	0
ENSG00000255790	0	0
ENSG00000255801	0	0
ENSG00000255819	0	0
ENSG00000255823	1	0
ENSG00000255824	0	0
ENSG00000255831	0	0
ENSG00000255836	0	0
ENSG00000255839	0	0
ENSG00000255843	1	0
ENSG00000255850	0	0
ENSG00000255856	0	0
ENSG00000255857	1	1
ENSG00000255863	0	0
ENSG00000255864	0	0
ENSG00000255872	1	0
ENSG00000255875	0	0
ENSG00000255883	0	0
ENSG00000255905	0	0
ENSG00000255928	0	0
ENSG00000255933	0	0
ENSG00000255946	0	0
ENSG00000255949	0	0
ENSG00000255958	0	0
ENSG00000255966	0	0
ENSG00000255967	0	0
ENSG00000255992	0	0
ENSG00000255993	1	0
ENSG00000256005	0	0
ENSG00000256006	0	0
ENSG00000256007	1	0
ENSG00000256013	0	0
ENSG00000256028	0	0
ENSG00000256043	0	0
ENSG00000256077	0	0
ENSG00000256087	0	0
ENSG00000256091	0	0
ENSG00000256108	0	0
ENSG00000256116	0	0
ENSG00000256120	0	0
ENSG00000256124	0	0
ENSG00000256139	1	0
ENSG00000256142	0	0
ENSG00000256150	0	0
ENSG00000256152	0	0
ENSG00000256164	0	0
ENSG00000256189	0	0
ENSG00000256199	0	0
ENSG00000256210	0	0
ENSG00000256234	0	0
ENSG00000256235	0	0
ENSG00000256238	0	0
ENSG00000256261	0	0
ENSG00000256269	0	0
ENSG00000256276	1	0
ENSG00000256282	0	0
ENSG00000256294	0	0
ENSG00000256321	0	0
ENSG00000256325	0	0
ENSG00000256339	0	0
ENSG00000256340	0	0
ENSG00000256349	0	0
ENSG00000256356	1	0
ENSG00000256374	0	0
ENSG00000256377	1	1
ENSG00000256390	0	0
ENSG00000256407	1	1
ENSG00000256417	0	0
ENSG00000256452	0	0
ENSG00000256453	1	0
ENSG00000256458	0	0
ENSG00000256463	0	0
ENSG00000256469	0	0
ENSG00000256473	1	0
ENSG00000256482	0	0
ENSG00000256498	0	0
ENSG00000256512	0	0
ENSG00000256514	1	0
ENSG00000256515	0	0
ENSG00000256525	0	0
ENSG00000256533	0	0
ENSG00000256546	1	0
ENSG00000256564	1	0
ENSG00000256586	0	0
ENSG00000256589	0	0
ENSG00000256591	0	0
ENSG00000256604	0	0
ENSG00000256615	0	0
ENSG00000256632	0	0
ENSG00000256646	1	1
ENSG00000256650	0	0
ENSG00000256655	0	0
ENSG00000256658	0	0
ENSG00000256682	0	0
ENSG00000256683	0	0
ENSG00000256690	0	0
ENSG00000256705	0	0
ENSG00000256713	0	0
ENSG00000256725	0	0
ENSG00000256737	0	0
ENSG00000256739	0	0
ENSG00000256742	0	0
ENSG00000256745	0	0
ENSG00000256769	0	0
ENSG00000256786	0	0
ENSG00000256804	0	0
ENSG00000256845	1	0
ENSG00000256861	0	0
ENSG00000256884	0	0
ENSG00000256888	0	0
ENSG00000256897	0	0
ENSG00000256905	0	0
ENSG00000256929	0	0
ENSG00000256940	0	0
ENSG00000256950	0	0
ENSG00000256951	0	0
ENSG00000256955	0	0
ENSG00000256966	0	0
ENSG00000256967	0	0
ENSG00000256969	0	0
ENSG00000256972	0	0
ENSG00000256973	0	0
ENSG00000256977	0	0
ENSG00000256984	0	0
ENSG00000256989	0	0
ENSG00000256995	0	0
ENSG00000257004	0	0
ENSG00000257026	1	0
ENSG00000257027	0	0
ENSG00000257038	1	1
ENSG00000257043	0	0
ENSG00000257045	0	0
ENSG00000257046	0	0
ENSG00000257052	0	0
ENSG00000257065	1	1
ENSG00000257069	0	0
ENSG00000257109	0	0
ENSG00000257110	1	0
ENSG00000257120	0	0
ENSG00000257159	0	0
ENSG00000257167	0	0
ENSG00000257176	1	1
ENSG00000257184	0	0
ENSG00000257191	0	0
ENSG00000257202	0	0
ENSG00000257218	0	0
ENSG00000257221	0	0
ENSG00000257222	0	0
ENSG00000257225	0	0
ENSG00000257239	0	0
ENSG00000257252	0	0
ENSG00000257264	0	0
ENSG00000257268	1	0
ENSG00000257277	0	0
ENSG00000257279	0	0
ENSG00000257285	0	0
ENSG00000257286	0	0
ENSG00000257322	0	0
ENSG00000257325	0	0
ENSG00000257335	1	1
ENSG00000257337	0	0
ENSG00000257341	1	1
ENSG00000257342	0	0
ENSG00000257355	0	0
ENSG00000257359	0	0
ENSG00000257365	0	0
ENSG00000257381	1	0
ENSG00000257390	0	0
ENSG00000257403	0	0
ENSG00000257408	0	0
ENSG00000257410	0	0
ENSG00000257411	0	0
ENSG00000257433	1	1
ENSG00000257438	0	0
ENSG00000257443	0	0
ENSG00000257449	0	0
ENSG00000257453	0	0
ENSG00000257458	0	0
ENSG00000257475	1	0
ENSG00000257488	0	0
ENSG00000257489	0	0
ENSG00000257494	0	0
ENSG00000257496	0	0
ENSG00000257499	0	0
ENSG00000257514	0	0
ENSG00000257515	0	0
ENSG00000257524	0	0
ENSG00000257526	0	0
ENSG00000257529	0	0
ENSG00000257531	0	0
ENSG00000257543	0	0
ENSG00000257545	0	0
ENSG00000257548	0	0
ENSG00000257550	1	0
ENSG00000257553	0	0
ENSG00000257556	0	0
ENSG00000257576	1	0
ENSG00000257594	0	0
ENSG00000257595	1	0
ENSG00000257599	0	0
ENSG00000257605	0	0
ENSG00000257621	1	1
ENSG00000257622	0	0
ENSG00000257660	0	0
ENSG00000257663	0	0
ENSG00000257681	0	0
ENSG00000257696	0	0
ENSG00000257698	0	0
ENSG00000257704	1	0
ENSG00000257715	0	0
ENSG00000257718	0	0
ENSG00000257732	1	0
ENSG00000257735	0	0
ENSG00000257743	0	0
ENSG00000257754	0	0
ENSG00000257759	1	1
ENSG00000257764	0	0
ENSG00000257767	0	0
ENSG00000257773	0	0
ENSG00000257802	0	0
ENSG00000257803	1	0
ENSG00000257808	0	0
ENSG00000257809	0	0
ENSG00000257815	0	0
ENSG00000257818	1	0
ENSG00000257838	0	0
ENSG00000257845	0	0
ENSG00000257851	0	0
ENSG00000257859	0	0
ENSG00000257869	0	0
ENSG00000257870	0	0
ENSG00000257877	1	1
ENSG00000257878	0	0
ENSG00000257894	0	0
ENSG00000257896	1	0
ENSG00000257910	0	0
ENSG00000257921	0	0
ENSG00000257925	0	0
ENSG00000257941	0	0
ENSG00000257947	0	0
ENSG00000257985	0	0
ENSG00000257987	0	0
ENSG00000258017	0	0
ENSG00000258026	0	0
ENSG00000258033	0	0
ENSG00000258034	0	0
ENSG00000258044	0	0
ENSG00000258048	0	0
ENSG00000258050	0	0
ENSG00000258052	0	0
ENSG00000258056	0	0
ENSG00000258057	0	0
ENSG00000258064	0	0
ENSG00000258068	0	0
ENSG00000258077	0	0
ENSG00000258081	0	0
ENSG00000258099	0	0
ENSG00000258101	0	0
ENSG00000258121	0	0
ENSG00000258123	1	0
ENSG00000258130	0	0
ENSG00000258134	0	0
ENSG00000258136	0	0
ENSG00000258150	0	0
ENSG00000258170	0	0
ENSG00000258172	1	0
ENSG00000258177	1	0
ENSG00000258185	0	0
ENSG00000258199	0	0
ENSG00000258203	0	0
ENSG00000258210	0	0
ENSG00000258212	0	0
ENSG00000258225	1	0
ENSG00000258230	0	0
ENSG00000258232	0	0
ENSG00000258268	0	0
ENSG00000258285	0	0
ENSG00000258311	0	0
ENSG00000258325	0	0
ENSG00000258355	0	0
ENSG00000258359	0	0
ENSG00000258366	0	0
ENSG00000258373	0	0
ENSG00000258378	1	0
ENSG00000258384	0	0
ENSG00000258388	0	0
ENSG00000258395	0	0
ENSG00000258400	0	0
ENSG00000258405	0	0
ENSG00000258414	0	0
ENSG00000258422	0	0
ENSG00000258424	0	0
ENSG00000258428	0	0
ENSG00000258429	0	0
ENSG00000258430	1	0
ENSG00000258435	0	0
ENSG00000258437	0	0
ENSG00000258445	0	0
ENSG00000258448	0	0
ENSG00000258450	0	0
ENSG00000258454	1	0
ENSG00000258457	0	0
ENSG00000258459	0	0
ENSG00000258461	0	0
ENSG00000258465	0	0
ENSG00000258471	1	1
ENSG00000258472	0	0
ENSG00000258486	0	0
ENSG00000258488	0	0
ENSG00000258515	0	0
ENSG00000258520	0	0
ENSG00000258525	0	0
ENSG00000258526	0	0
ENSG00000258527	0	0
ENSG00000258529	0	0
ENSG00000258539	1	0
ENSG00000258548	0	0
ENSG00000258551	0	0
ENSG00000258553	0	0
ENSG00000258555	1	1
ENSG00000258558	0	0
ENSG00000258559	1	0
ENSG00000258560	0	0
ENSG00000258568	0	0
ENSG00000258584	1	0
ENSG00000258588	0	0
ENSG00000258613	0	0
ENSG00000258634	0	0
ENSG00000258643	1	1
ENSG00000258644	0	0
ENSG00000258651	1	0
ENSG00000258653	1	1
ENSG00000258657	0	0
ENSG00000258658	0	0
ENSG00000258664	1	0
ENSG00000258667	0	0
ENSG00000258674	0	0
ENSG00000258677	0	0
ENSG00000258691	0	0
ENSG00000258694	0	0
ENSG00000258701	0	0
ENSG00000258702	0	0
ENSG00000258704	0	0
ENSG00000258711	0	0
ENSG00000258724	0	0
ENSG00000258728	0	0
ENSG00000258733	0	0
ENSG00000258741	0	0
ENSG00000258744	0	0
ENSG00000258753	0	0
ENSG00000258754	0	0
ENSG00000258759	0	0
ENSG00000258766	1	0
ENSG00000258777	0	0
ENSG00000258782	0	0
ENSG00000258784	0	0
ENSG00000258790	0	0
ENSG00000258791	0	0
ENSG00000258798	0	0
ENSG00000258800	0	0
ENSG00000258824	1	1
ENSG00000258825	0	0
ENSG00000258837	0	0
ENSG00000258842	0	0
ENSG00000258843	0	0
ENSG00000258857	0	0
ENSG00000258858	1	0
ENSG00000258864	0	0
ENSG00000258870	0	0
ENSG00000258871	0	0
ENSG00000258881	0	0
ENSG00000258890	0	0
ENSG00000258892	0	0
ENSG00000258904	0	0
ENSG00000258908	0	0
ENSG00000258909	0	0
ENSG00000258924	0	0
ENSG00000258928	0	0
ENSG00000258929	1	0
ENSG00000258930	0	0
ENSG00000258942	0	0
ENSG00000258949	0	0
ENSG00000258959	0	0
ENSG00000258967	0	0
ENSG00000258982	1	0
ENSG00000258984	1	1
ENSG00000258989	0	0
ENSG00000259002	1	0
ENSG00000259010	0	0
ENSG00000259015	0	0
ENSG00000259026	0	0
ENSG00000259032	0	0
ENSG00000259035	0	0
ENSG00000259040	0	0
ENSG00000259055	0	0
ENSG00000259071	0	0
ENSG00000259076	0	0
ENSG00000259077	0	0
ENSG00000259080	0	0
ENSG00000259081	0	0
ENSG00000259088	0	0
ENSG00000259096	0	0
ENSG00000259103	1	0
ENSG00000259106	0	0
ENSG00000259112	1	1
ENSG00000259113	1	0
ENSG00000259114	0	0
ENSG00000259115	0	0
ENSG00000259116	1	0
ENSG00000259118	0	0
ENSG00000259120	0	0
ENSG00000259124	0	0
ENSG00000259125	0	0
ENSG00000259132	0	0
ENSG00000259134	0	0
ENSG00000259138	0	0
ENSG00000259151	0	0
ENSG00000259153	0	0
ENSG00000259155	0	0
ENSG00000259159	0	0
ENSG00000259163	0	0
ENSG00000259165	0	0
ENSG00000259172	0	0
ENSG00000259175	1	0
ENSG00000259176	0	0
ENSG00000259177	1	0
ENSG00000259191	0	0
ENSG00000259200	0	0
ENSG00000259202	0	0
ENSG00000259206	1	1
ENSG00000259219	1	0
ENSG00000259224	0	0
ENSG00000259225	0	0
ENSG00000259244	0	0
ENSG00000259248	0	0
ENSG00000259264	1	0
ENSG00000259277	0	0
ENSG00000259279	0	0
ENSG00000259288	1	1
ENSG00000259290	1	0
ENSG00000259291	0	0
ENSG00000259294	0	0
ENSG00000259305	0	0
ENSG00000259307	0	0
ENSG00000259310	0	0
ENSG00000259315	0	0
ENSG00000259316	0	0
ENSG00000259318	0	0
ENSG00000259319	0	0
ENSG00000259321	1	0
ENSG00000259322	0	0
ENSG00000259327	0	0
ENSG00000259328	0	0
ENSG00000259336	0	0
ENSG00000259342	0	0
ENSG00000259343	0	0
ENSG00000259344	0	0
ENSG00000259345	0	0
ENSG00000259351	0	0
ENSG00000259352	1	0
ENSG00000259358	0	0
ENSG00000259359	0	0
ENSG00000259362	0	0
ENSG00000259363	1	0
ENSG00000259366	0	0
ENSG00000259367	0	0
ENSG00000259371	0	0
ENSG00000259375	0	0
ENSG00000259378	1	0
ENSG00000259380	0	0
ENSG00000259399	0	0
ENSG00000259402	0	0
ENSG00000259409	0	0
ENSG00000259410	0	0
ENSG00000259414	0	0
ENSG00000259417	0	0
ENSG00000259418	0	0
ENSG00000259429	0	0
ENSG00000259441	0	0
ENSG00000259445	0	0
ENSG00000259453	0	0
ENSG00000259457	0	0
ENSG00000259458	0	0
ENSG00000259462	0	0
ENSG00000259467	0	0
ENSG00000259471	0	0
ENSG00000259472	0	0
ENSG00000259474	1	0
ENSG00000259475	0	0
ENSG00000259479	0	0
ENSG00000259483	0	0
ENSG00000259488	0	0
ENSG00000259495	0	0
ENSG00000259498	0	0
ENSG00000259502	0	0
ENSG00000259512	0	0
ENSG00000259519	0	0
ENSG00000259520	0	0
ENSG00000259522	0	0
ENSG00000259523	0	0
ENSG00000259528	0	0
ENSG00000259529	0	0
ENSG00000259532	0	0
ENSG00000259539	0	0
ENSG00000259543	0	0
ENSG00000259544	0	0
ENSG00000259553	0	0
ENSG00000259562	0	0
ENSG00000259567	0	0
ENSG00000259571	0	0
ENSG00000259580	0	0
ENSG00000259581	0	0
ENSG00000259583	0	0
ENSG00000259584	0	0
ENSG00000259606	0	0
ENSG00000259615	0	0
ENSG00000259618	1	0
ENSG00000259621	0	0
ENSG00000259623	0	0
ENSG00000259627	1	0
ENSG00000259634	0	0
ENSG00000259637	0	0
ENSG00000259640	0	0
ENSG00000259642	0	0
ENSG00000259654	0	0
ENSG00000259655	0	0
ENSG00000259658	0	0
ENSG00000259660	0	0
ENSG00000259661	1	0
ENSG00000259670	0	0
ENSG00000259673	0	0
ENSG00000259678	0	0
ENSG00000259685	0	0
ENSG00000259687	0	0
ENSG00000259694	0	0
ENSG00000259700	0	0
ENSG00000259705	1	0
ENSG00000259709	0	0
ENSG00000259711	0	0
ENSG00000259715	0	0
ENSG00000259724	0	0
ENSG00000259727	0	0
ENSG00000259728	0	0
ENSG00000259732	0	0
ENSG00000259736	0	0
ENSG00000259751	1	0
ENSG00000259753	0	0
ENSG00000259754	0	0
ENSG00000259758	0	0
ENSG00000259763	0	0
ENSG00000259771	0	0
ENSG00000259772	0	0
ENSG00000259773	0	0
ENSG00000259780	0	0
ENSG00000259785	0	0
ENSG00000259790	0	0
ENSG00000259803	0	0
ENSG00000259805	1	0
ENSG00000259810	0	0
ENSG00000259818	0	0
ENSG00000259833	0	0
ENSG00000259838	0	0
ENSG00000259843	0	0
ENSG00000259856	0	0
ENSG00000259863	0	0
ENSG00000259867	0	0
ENSG00000259877	0	0
ENSG00000259884	0	0
ENSG00000259888	0	0
ENSG00000259891	0	0
ENSG00000259892	0	0
ENSG00000259894	0	0
ENSG00000259895	0	0
ENSG00000259921	0	0
ENSG00000259935	0	0
ENSG00000259940	0	0
ENSG00000259941	0	0
ENSG00000259942	0	0
ENSG00000259943	0	0
ENSG00000259945	0	0
ENSG00000259950	0	0
ENSG00000259954	0	0
ENSG00000259967	0	0
ENSG00000259972	0	0
ENSG00000259976	1	0
ENSG00000259984	0	0
ENSG00000259986	1	0
ENSG00000259992	0	0
ENSG00000259993	0	0
ENSG00000259999	1	0
ENSG00000260000	1	0
ENSG00000260005	0	0
ENSG00000260006	0	0
ENSG00000260007	0	0
ENSG00000260015	0	0
ENSG00000260017	0	0
ENSG00000260018	0	0
ENSG00000260022	0	0
ENSG00000260023	0	0
ENSG00000260027	0	0
ENSG00000260029	0	0
ENSG00000260032	0	0
ENSG00000260036	0	0
ENSG00000260037	0	0
ENSG00000260051	0	0
ENSG00000260052	0	0
ENSG00000260054	0	0
ENSG00000260059	0	0
ENSG00000260060	0	0
ENSG00000260065	0	0
ENSG00000260075	1	0
ENSG00000260081	0	0
ENSG00000260083	0	0
ENSG00000260084	0	0
ENSG00000260088	0	0
ENSG00000260089	0	0
ENSG00000260092	0	0
ENSG00000260103	0	0
ENSG00000260107	1	0
ENSG00000260121	0	0
ENSG00000260132	1	0
ENSG00000260148	1	0
ENSG00000260158	0	0
ENSG00000260160	1	0
ENSG00000260167	0	0
ENSG00000260170	0	0
ENSG00000260176	0	0
ENSG00000260179	0	0
ENSG00000260193	0	0
ENSG00000260196	0	0
ENSG00000260209	1	1
ENSG00000260219	1	0
ENSG00000260228	0	0
ENSG00000260233	0	0
ENSG00000260235	0	0
ENSG00000260236	0	0
ENSG00000260238	0	0
ENSG00000260244	0	0
ENSG00000260247	0	0
ENSG00000260248	0	0
ENSG00000260249	0	0
ENSG00000260253	0	0
ENSG00000260260	0	0
ENSG00000260272	1	0
ENSG00000260273	0	0
ENSG00000260274	1	0
ENSG00000260277	1	0
ENSG00000260279	0	0
ENSG00000260280	0	0
ENSG00000260282	0	0
ENSG00000260285	0	0
ENSG00000260290	1	0
ENSG00000260293	0	0
ENSG00000260300	0	0
ENSG00000260304	0	0
ENSG00000260306	0	0
ENSG00000260310	0	0
ENSG00000260318	0	0
ENSG00000260326	0	0
ENSG00000260335	0	0
ENSG00000260336	0	0
ENSG00000260339	0	0
ENSG00000260342	0	0
ENSG00000260345	0	0
ENSG00000260350	1	1
ENSG00000260352	0	0
ENSG00000260364	0	0
ENSG00000260366	0	0
ENSG00000260368	0	0
ENSG00000260369	0	0
ENSG00000260372	0	0
ENSG00000260392	0	0
ENSG00000260394	0	0
ENSG00000260404	0	0
ENSG00000260409	0	0
ENSG00000260430	1	0
ENSG00000260439	0	0
ENSG00000260441	0	0
ENSG00000260452	0	0
ENSG00000260456	0	0
ENSG00000260475	0	0
ENSG00000260482	0	0
ENSG00000260490	0	0
ENSG00000260493	0	0
ENSG00000260495	0	0
ENSG00000260496	0	0
ENSG00000260498	0	0
ENSG00000260500	0	0
ENSG00000260510	0	0
ENSG00000260517	1	0
ENSG00000260519	0	0
ENSG00000260528	1	0
ENSG00000260537	0	0
ENSG00000260539	0	0
ENSG00000260545	0	0
ENSG00000260552	1	0
ENSG00000260570	0	0
ENSG00000260571	0	0
ENSG00000260577	0	0
ENSG00000260579	1	0
ENSG00000260583	0	0
ENSG00000260589	0	0
ENSG00000260601	0	0
ENSG00000260616	0	0
ENSG00000260618	0	0
ENSG00000260619	0	0
ENSG00000260621	0	0
ENSG00000260625	0	0
ENSG00000260630	0	0
ENSG00000260645	0	0
ENSG00000260647	0	0
ENSG00000260659	0	0
ENSG00000260661	0	0
ENSG00000260669	0	0
ENSG00000260671	0	0
ENSG00000260682	0	0
ENSG00000260685	0	0
ENSG00000260686	0	0
ENSG00000260708	0	0
ENSG00000260714	0	0
ENSG00000260735	0	0
ENSG00000260738	0	0
ENSG00000260740	0	0
ENSG00000260744	0	0
ENSG00000260750	1	0
ENSG00000260765	0	0
ENSG00000260772	1	0
ENSG00000260773	0	0
ENSG00000260774	0	0
ENSG00000260780	0	0
ENSG00000260782	0	0
ENSG00000260787	0	0
ENSG00000260792	0	0
ENSG00000260793	0	0
ENSG00000260803	0	0
ENSG00000260808	0	0
ENSG00000260814	0	0
ENSG00000260830	0	0
ENSG00000260833	0	0
ENSG00000260834	0	0
ENSG00000260836	0	0
ENSG00000260837	0	0
ENSG00000260840	0	0
ENSG00000260844	0	0
ENSG00000260851	0	0
ENSG00000260853	0	0
ENSG00000260862	1	0
ENSG00000260867	0	0
ENSG00000260869	1	0
ENSG00000260876	1	0
ENSG00000260879	0	0
ENSG00000260882	0	0
ENSG00000260898	0	0
ENSG00000260908	0	0
ENSG00000260910	0	0
ENSG00000260911	0	0
ENSG00000260912	0	0
ENSG00000260916	0	0
ENSG00000260919	1	0
ENSG00000260920	0	0
ENSG00000260923	1	0
ENSG00000260931	0	0
ENSG00000260937	0	0
ENSG00000260938	0	0
ENSG00000260942	0	0
ENSG00000260948	0	0
ENSG00000260949	0	0
ENSG00000260954	0	0
ENSG00000260955	0	0
ENSG00000260969	0	0
ENSG00000260973	0	0
ENSG00000260976	0	0
ENSG00000260977	0	0
ENSG00000260979	1	1
ENSG00000260983	1	0
ENSG00000260999	0	0
ENSG00000261029	0	0
ENSG00000261033	0	0
ENSG00000261052	0	0
ENSG00000261058	0	0
ENSG00000261061	1	0
ENSG00000261064	1	0
ENSG00000261065	0	0
ENSG00000261067	0	0
ENSG00000261071	0	0
ENSG00000261072	0	0
ENSG00000261079	0	0
ENSG00000261081	0	0
ENSG00000261089	0	0
ENSG00000261094	1	0
ENSG00000261096	0	0
ENSG00000261101	0	0
ENSG00000261113	0	0
ENSG00000261118	0	0
ENSG00000261124	0	0
ENSG00000261131	0	0
ENSG00000261140	1	0
ENSG00000261147	1	1
ENSG00000261167	0	0
ENSG00000261170	0	0
ENSG00000261173	1	0
ENSG00000261181	0	0
ENSG00000261183	0	0
ENSG00000261188	0	0
ENSG00000261190	0	0
ENSG00000261193	0	0
ENSG00000261202	1	0
ENSG00000261204	0	0
ENSG00000261211	1	0
ENSG00000261215	0	0
ENSG00000261220	0	0
ENSG00000261221	0	0
ENSG00000261231	0	0
ENSG00000261238	1	0
ENSG00000261253	0	0
ENSG00000261266	0	0
ENSG00000261267	0	0
ENSG00000261270	0	0
ENSG00000261272	0	0
ENSG00000261280	0	0
ENSG00000261286	0	0
ENSG00000261291	0	0
ENSG00000261295	0	0
ENSG00000261317	0	0
ENSG00000261329	0	0
ENSG00000261337	0	0
ENSG00000261338	0	0
ENSG00000261355	1	0
ENSG00000261357	0	0
ENSG00000261359	0	0
ENSG00000261360	1	1
ENSG00000261367	1	0
ENSG00000261385	0	0
ENSG00000261386	0	0
ENSG00000261390	1	0
ENSG00000261396	0	0
ENSG00000261408	1	1
ENSG00000261409	0	0
ENSG00000261419	0	0
ENSG00000261420	0	0
ENSG00000261423	1	0
ENSG00000261425	0	0
ENSG00000261427	0	0
ENSG00000261430	0	0
ENSG00000261438	0	0
ENSG00000261441	0	0
ENSG00000261452	1	0
ENSG00000261455	0	0
ENSG00000261462	0	0
ENSG00000261474	0	0
ENSG00000261476	0	0
ENSG00000261480	0	0
ENSG00000261485	0	0
ENSG00000261487	0	0
ENSG00000261488	0	0
ENSG00000261490	0	0
ENSG00000261505	0	0
ENSG00000261512	1	0
ENSG00000261519	0	0
ENSG00000261520	1	1
ENSG00000261521	0	0
ENSG00000261523	1	0
ENSG00000261529	0	0
ENSG00000261532	0	0
ENSG00000261533	0	0
ENSG00000261534	1	0
ENSG00000261542	0	0
ENSG00000261543	0	0
ENSG00000261546	0	0
ENSG00000261553	0	0
ENSG00000261574	1	0
ENSG00000261578	0	0
ENSG00000261584	0	0
ENSG00000261589	0	0
ENSG00000261592	0	0
ENSG00000261596	0	0
ENSG00000261597	0	0
ENSG00000261602	0	0
ENSG00000261611	0	0
ENSG00000261613	1	0
ENSG00000261616	0	0
ENSG00000261633	0	0
ENSG00000261634	0	0
ENSG00000261635	0	0
ENSG00000261643	0	0
ENSG00000261645	0	0
ENSG00000261649	0	0
ENSG00000261654	0	0
ENSG00000261655	0	0
ENSG00000261659	0	0
ENSG00000261664	0	0
ENSG00000261669	0	0
ENSG00000261684	1	0
ENSG00000261693	1	0
ENSG00000261705	1	0
ENSG00000261707	0	0
ENSG00000261711	0	0
ENSG00000261723	0	0
ENSG00000261731	0	0
ENSG00000261736	0	0
ENSG00000261737	0	0
ENSG00000261773	0	0
ENSG00000261775	1	0
ENSG00000261779	0	0
ENSG00000261790	0	0
ENSG00000261796	0	0
ENSG00000261817	0	0
ENSG00000261818	0	0
ENSG00000261824	0	0
ENSG00000261845	0	0
ENSG00000261857	0	0
ENSG00000261863	0	0
ENSG00000261868	1	0
ENSG00000261884	0	0
ENSG00000261888	1	0
ENSG00000261889	0	0
ENSG00000261915	0	0
ENSG00000261938	0	0
ENSG00000261970	0	0
ENSG00000261971	0	0
ENSG00000262026	0	0
ENSG00000262039	0	0
ENSG00000262049	0	0
ENSG00000262050	0	0
ENSG00000262052	1	0
ENSG00000262074	0	0
ENSG00000262096	0	0
ENSG00000262098	0	0
ENSG00000262117	0	0
ENSG00000262119	0	0
ENSG00000262133	0	0
ENSG00000262136	0	0
ENSG00000262140	0	0
ENSG00000262141	0	0
ENSG00000262165	0	0
ENSG00000262179	0	0
ENSG00000262202	0	0
ENSG00000262211	0	0
ENSG00000262251	0	0
ENSG00000262292	0	0
ENSG00000262302	0	0
ENSG00000262304	1	1
ENSG00000262333	0	0
ENSG00000262358	0	0
ENSG00000262372	0	0
ENSG00000262410	1	0
ENSG00000262413	0	0
ENSG00000262420	0	0
ENSG00000262468	1	1
ENSG00000262480	0	0
ENSG00000262481	0	0
ENSG00000262482	0	0
ENSG00000262484	0	0
ENSG00000262526	0	0
ENSG00000262528	1	0
ENSG00000262529	0	0
ENSG00000262560	0	0
ENSG00000262580	0	0
ENSG00000262583	1	0
ENSG00000262621	0	0
ENSG00000262633	0	0
ENSG00000262664	0	0
ENSG00000262700	1	0
ENSG00000262730	0	0
ENSG00000262732	0	0
ENSG00000262745	0	0
ENSG00000262759	0	0
ENSG00000262766	1	0
ENSG00000262768	0	0
ENSG00000262769	1	0
ENSG00000262791	1	0
ENSG00000262810	1	0
ENSG00000262833	0	0
ENSG00000262837	0	0
ENSG00000262848	0	0
ENSG00000262870	0	0
ENSG00000262877	0	0
ENSG00000262880	0	0
ENSG00000262903	0	0
ENSG00000262904	1	0
ENSG00000262905	0	0
ENSG00000262943	1	0
ENSG00000262951	0	0
ENSG00000262966	0	0
ENSG00000262974	0	0
ENSG00000262999	0	0
ENSG00000263002	0	0
ENSG00000263004	0	0
ENSG00000263011	0	0
ENSG00000263020	0	0
ENSG00000263029	0	0
ENSG00000263033	0	0
ENSG00000263051	0	0
ENSG00000263053	0	0
ENSG00000263069	0	0
ENSG00000263070	0	0
ENSG00000263072	1	1
ENSG00000263120	0	0
ENSG00000263126	0	0
ENSG00000263142	0	0
ENSG00000263154	0	0
ENSG00000263171	0	0
ENSG00000263182	0	0
ENSG00000263212	0	0
ENSG00000263218	1	0
ENSG00000263271	1	0
ENSG00000263272	0	0
ENSG00000263300	0	0
ENSG00000263307	1	1
ENSG00000263321	0	0
ENSG00000263327	0	0
ENSG00000263342	0	0
ENSG00000263345	0	0
ENSG00000263350	0	0
ENSG00000263370	0	0
ENSG00000263388	0	0
ENSG00000263400	0	0
ENSG00000263438	0	0
ENSG00000263466	0	0
ENSG00000263494	1	0
ENSG00000263505	0	0
ENSG00000263535	0	0
ENSG00000263587	0	0
ENSG00000263607	0	0
ENSG00000263620	0	0
ENSG00000263624	0	0
ENSG00000263627	0	0
ENSG00000263637	0	0
ENSG00000263680	1	0
ENSG00000263684	0	0
ENSG00000263707	0	0
ENSG00000263708	1	1
ENSG00000263731	0	0
ENSG00000263766	0	0
ENSG00000263776	1	0
ENSG00000263781	0	0
ENSG00000263797	1	0
ENSG00000263798	0	0
ENSG00000263829	1	0
ENSG00000263843	0	0
ENSG00000263883	0	0
ENSG00000263884	0	0
ENSG00000263895	0	0
ENSG00000263900	0	0
ENSG00000263958	0	0
ENSG00000263968	0	0
ENSG00000263975	0	0
ENSG00000263982	0	0
ENSG00000263986	0	0
ENSG00000264015	0	0
ENSG00000264016	0	0
ENSG00000264017	0	0
ENSG00000264026	0	0
ENSG00000264058	0	0
ENSG00000264125	0	0
ENSG00000264159	0	0
ENSG00000264164	1	0
ENSG00000264188	0	0
ENSG00000264222	0	0
ENSG00000264235	1	0
ENSG00000264247	0	0
ENSG00000264273	0	0
ENSG00000264281	0	0
ENSG00000264290	0	0
ENSG00000264324	1	1
ENSG00000264345	0	0
ENSG00000264346	0	0
ENSG00000264350	0	0
ENSG00000264365	1	0
ENSG00000264384	0	0
ENSG00000264421	0	0
ENSG00000264434	0	0
ENSG00000264456	0	0
ENSG00000264469	0	0
ENSG00000264538	0	0
ENSG00000264548	0	0
ENSG00000264558	1	0
ENSG00000264569	0	0
ENSG00000264573	0	0
ENSG00000264575	0	0
ENSG00000264578	0	0
ENSG00000264589	0	0
ENSG00000264655	0	0
ENSG00000264660	0	0
ENSG00000264668	1	0
ENSG00000264672	0	0
ENSG00000264701	0	0
ENSG00000264772	0	0
ENSG00000264790	0	0
ENSG00000264801	0	0
ENSG00000264812	0	0
ENSG00000264843	0	0
ENSG00000264859	0	0
ENSG00000264940	0	0
ENSG00000264943	1	1
ENSG00000264958	0	0
ENSG00000264968	0	0
ENSG00000264982	0	0
ENSG00000265000	0	0
ENSG00000265069	0	0
ENSG00000265073	0	0
ENSG00000265096	0	0
ENSG00000265099	0	0
ENSG00000265115	0	0
ENSG00000265118	0	0
ENSG00000265148	0	0
ENSG00000265185	1	0
ENSG00000265188	1	0
ENSG00000265194	0	0
ENSG00000265204	0	0
ENSG00000265205	0	0
ENSG00000265242	0	0
ENSG00000265257	0	0
ENSG00000265261	0	0
ENSG00000265263	0	0
ENSG00000265264	0	0
ENSG00000265282	0	0
ENSG00000265293	0	0
ENSG00000265316	0	0
ENSG00000265334	0	0
ENSG00000265342	0	0
ENSG00000265349	0	0
ENSG00000265359	0	0
ENSG00000265369	0	0
ENSG00000265399	0	0
ENSG00000265401	1	0
ENSG00000265408	0	0
ENSG00000265443	0	0
ENSG00000265445	0	0
ENSG00000265451	0	0
ENSG00000265458	0	0
ENSG00000265460	0	0
ENSG00000265474	0	0
ENSG00000265478	0	0
ENSG00000265487	0	0
ENSG00000265490	0	0
ENSG00000265500	0	0
ENSG00000265511	0	0
ENSG00000265533	0	0
ENSG00000265590	0	0
ENSG00000265629	0	0
ENSG00000265643	0	0
ENSG00000265666	0	0
ENSG00000265692	0	0
ENSG00000265702	1	1
ENSG00000265728	0	0
ENSG00000265739	0	0
ENSG00000265750	0	0
ENSG00000265751	0	0
ENSG00000265798	0	0
ENSG00000265799	0	0
ENSG00000265802	0	0
ENSG00000265817	0	0
ENSG00000265818	1	1
ENSG00000265821	0	0
ENSG00000265840	1	0
ENSG00000265942	0	0
ENSG00000265967	0	0
ENSG00000266036	0	0
ENSG00000266037	0	0
ENSG00000266049	0	0
ENSG00000266076	1	0
ENSG00000266077	0	0
ENSG00000266079	0	0
ENSG00000266086	0	0
ENSG00000266101	0	0
ENSG00000266118	0	0
ENSG00000266155	0	0
ENSG00000266171	0	0
ENSG00000266176	0	0
ENSG00000266208	0	0
ENSG00000266236	0	0
ENSG00000266256	1	0
ENSG00000266258	0	0
ENSG00000266261	0	0
ENSG00000266282	0	0
ENSG00000266289	0	0
ENSG00000266290	1	0
ENSG00000266302	0	0
ENSG00000266341	0	0
ENSG00000266368	0	0
ENSG00000266371	0	0
ENSG00000266402	0	0
ENSG00000266445	0	0
ENSG00000266495	0	0
ENSG00000266498	0	0
ENSG00000266501	0	0
ENSG00000266537	0	0
ENSG00000266541	0	0
ENSG00000266578	0	0
ENSG00000266601	0	0
ENSG00000266602	0	0
ENSG00000266644	0	0
ENSG00000266667	1	1
ENSG00000266677	0	0
ENSG00000266709	0	0
ENSG00000266714	0	0
ENSG00000266717	0	0
ENSG00000266753	0	0
ENSG00000266765	0	0
ENSG00000266777	0	0
ENSG00000266805	0	0
ENSG00000266820	1	1
ENSG00000266824	0	0
ENSG00000266835	0	0
ENSG00000266840	0	0
ENSG00000266844	0	0
ENSG00000266865	0	0
ENSG00000266869	0	0
ENSG00000266872	0	0
ENSG00000266891	0	0
ENSG00000266893	0	0
ENSG00000266896	0	0
ENSG00000266901	0	0
ENSG00000266903	0	0
ENSG00000266921	0	0
ENSG00000266922	0	0
ENSG00000266923	0	0
ENSG00000266935	0	0
ENSG00000266953	0	0
ENSG00000266954	0	0
ENSG00000266955	0	0
ENSG00000266964	0	0
ENSG00000266969	0	0
ENSG00000266970	0	0
ENSG00000266972	0	0
ENSG00000266973	0	0
ENSG00000266975	0	0
ENSG00000266978	0	0
ENSG00000266980	0	0
ENSG00000266983	0	0
ENSG00000266994	0	0
ENSG00000266997	1	0
ENSG00000266998	0	0
ENSG00000267000	0	0
ENSG00000267001	0	0
ENSG00000267003	0	0
ENSG00000267004	0	0
ENSG00000267006	0	0
ENSG00000267007	0	0
ENSG00000267009	0	0
ENSG00000267010	0	0
ENSG00000267015	0	0
ENSG00000267020	0	0
ENSG00000267022	0	0
ENSG00000267023	0	0
ENSG00000267025	0	0
ENSG00000267028	0	0
ENSG00000267029	0	0
ENSG00000267034	0	0
ENSG00000267040	1	1
ENSG00000267041	1	0
ENSG00000267048	0	0
ENSG00000267049	0	0
ENSG00000267052	0	0
ENSG00000267053	0	0
ENSG00000267058	0	0
ENSG00000267059	0	0
ENSG00000267062	1	1
ENSG00000267064	0	0
ENSG00000267065	0	0
ENSG00000267070	1	0
ENSG00000267072	0	0
ENSG00000267078	0	0
ENSG00000267080	0	0
ENSG00000267082	0	0
ENSG00000267089	0	0
ENSG00000267093	0	0
ENSG00000267104	0	0
ENSG00000267106	0	0
ENSG00000267114	0	0
ENSG00000267117	0	0
ENSG00000267118	0	0
ENSG00000267120	0	0
ENSG00000267124	0	0
ENSG00000267127	0	0
ENSG00000267131	0	0
ENSG00000267134	0	0
ENSG00000267135	1	1
ENSG00000267141	0	0
ENSG00000267143	1	0
ENSG00000267144	0	0
ENSG00000267147	0	0
ENSG00000267149	0	0
ENSG00000267150	0	0
ENSG00000267152	0	0
ENSG00000267157	0	0
ENSG00000267167	0	0
ENSG00000267168	0	0
ENSG00000267169	1	0
ENSG00000267172	0	0
ENSG00000267173	0	0
ENSG00000267191	0	0
ENSG00000267194	0	0
ENSG00000267201	0	0
ENSG00000267205	0	0
ENSG00000267207	0	0
ENSG00000267219	0	0
ENSG00000267228	0	0
ENSG00000267231	0	0
ENSG00000267242	0	0
ENSG00000267244	1	0
ENSG00000267246	0	0
ENSG00000267257	0	0
ENSG00000267260	0	0
ENSG00000267261	0	0
ENSG00000267262	0	0
ENSG00000267263	0	0
ENSG00000267267	0	0
ENSG00000267268	0	0
ENSG00000267270	1	1
ENSG00000267273	0	0
ENSG00000267274	0	0
ENSG00000267277	0	0
ENSG00000267278	0	0
ENSG00000267279	0	0
ENSG00000267281	0	0
ENSG00000267282	1	0
ENSG00000267283	1	0
ENSG00000267288	0	0
ENSG00000267289	0	0
ENSG00000267295	1	0
ENSG00000267303	0	0
ENSG00000267306	0	0
ENSG00000267309	0	0
ENSG00000267312	0	0
ENSG00000267317	0	0
ENSG00000267318	0	0
ENSG00000267325	0	0
ENSG00000267334	1	0
ENSG00000267342	1	0
ENSG00000267355	0	0
ENSG00000267360	0	0
ENSG00000267365	0	0
ENSG00000267370	1	0
ENSG00000267379	0	0
ENSG00000267381	0	0
ENSG00000267383	0	0
ENSG00000267385	1	0
ENSG00000267390	0	0
ENSG00000267394	0	0
ENSG00000267395	0	0
ENSG00000267396	0	0
ENSG00000267397	0	0
ENSG00000267414	0	0
ENSG00000267416	0	0
ENSG00000267419	1	0
ENSG00000267422	0	0
ENSG00000267426	1	1
ENSG00000267427	0	0
ENSG00000267430	0	0
ENSG00000267437	1	0
ENSG00000267458	0	0
ENSG00000267463	0	0
ENSG00000267466	0	0
ENSG00000267469	0	0
ENSG00000267473	0	0
ENSG00000267476	0	0
ENSG00000267477	0	0
ENSG00000267480	0	0
ENSG00000267491	0	0
ENSG00000267505	0	0
ENSG00000267506	0	0
ENSG00000267522	0	0
ENSG00000267526	0	0
ENSG00000267531	0	0
ENSG00000267532	0	0
ENSG00000267534	0	0
ENSG00000267539	0	0
ENSG00000267541	0	0
ENSG00000267542	0	0
ENSG00000267546	0	0
ENSG00000267552	0	0
ENSG00000267562	0	0
ENSG00000267566	0	0
ENSG00000267575	0	0
ENSG00000267577	0	0
ENSG00000267581	0	0
ENSG00000267587	0	0
ENSG00000267588	0	0
ENSG00000267601	0	0
ENSG00000267605	1	1
ENSG00000267607	0	0
ENSG00000267613	1	0
ENSG00000267618	0	0
ENSG00000267628	0	0
ENSG00000267631	0	0
ENSG00000267632	0	0
ENSG00000267633	0	0
ENSG00000267641	0	0
ENSG00000267642	1	0
ENSG00000267646	0	0
ENSG00000267649	0	0
ENSG00000267651	1	0
ENSG00000267653	1	0
ENSG00000267655	1	0
ENSG00000267658	0	0
ENSG00000267662	0	0
ENSG00000267666	0	0
ENSG00000267667	0	0
ENSG00000267668	1	0
ENSG00000267676	0	0
ENSG00000267677	0	0
ENSG00000267681	0	0
ENSG00000267698	1	0
ENSG00000267703	0	0
ENSG00000267707	0	0
ENSG00000267710	0	0
ENSG00000267713	0	0
ENSG00000267730	0	0
ENSG00000267735	0	0
ENSG00000267740	0	0
ENSG00000267741	1	0
ENSG00000267747	0	0
ENSG00000267748	1	1
ENSG00000267751	0	0
ENSG00000267757	0	0
ENSG00000267764	0	0
ENSG00000267765	0	0
ENSG00000267769	0	0
ENSG00000267778	0	0
ENSG00000267786	0	0
ENSG00000267787	0	0
ENSG00000267791	0	0
ENSG00000267793	1	0
ENSG00000267795	0	0
ENSG00000267798	0	0
ENSG00000267811	1	0
ENSG00000267827	0	0
ENSG00000267834	0	0
ENSG00000267848	0	0
ENSG00000267858	0	0
ENSG00000267868	0	0
ENSG00000267886	0	0
ENSG00000267896	0	0
ENSG00000267898	0	0
ENSG00000267905	0	0
ENSG00000267908	0	0
ENSG00000267913	0	0
ENSG00000267922	0	0
ENSG00000267927	0	0
ENSG00000267934	1	0
ENSG00000267939	0	0
ENSG00000267941	0	0
ENSG00000267952	0	0
ENSG00000267957	0	0
ENSG00000267964	0	0
ENSG00000267980	0	0
ENSG00000267984	0	0
ENSG00000268006	0	0
ENSG00000268015	0	0
ENSG00000268027	0	0
ENSG00000268032	1	0
ENSG00000268034	1	0
ENSG00000268040	0	0
ENSG00000268049	1	0
ENSG00000268061	0	0
ENSG00000268083	0	0
ENSG00000268085	1	0
ENSG00000268093	0	0
ENSG00000268095	0	0
ENSG00000268107	0	0
ENSG00000268112	0	0
ENSG00000268126	0	0
ENSG00000268130	0	0
ENSG00000268149	0	0
ENSG00000268157	0	0
ENSG00000268163	0	0
ENSG00000268166	0	0
ENSG00000268171	0	0
ENSG00000268175	0	0
ENSG00000268189	0	0
ENSG00000268193	0	0
ENSG00000268199	0	0
ENSG00000268205	0	0
ENSG00000268211	0	0
ENSG00000268218	0	0
ENSG00000268222	0	0
ENSG00000268225	0	0
ENSG00000268230	0	0
ENSG00000268266	1	0
ENSG00000268279	0	0
ENSG00000268282	0	0
ENSG00000268289	0	0
ENSG00000268302	0	0
ENSG00000268310	0	0
ENSG00000268316	1	0
ENSG00000268322	0	0
ENSG00000268333	0	0
ENSG00000268340	0	0
ENSG00000268352	0	0
ENSG00000268366	0	0
ENSG00000268392	1	0
ENSG00000268400	0	0
ENSG00000268432	0	0
ENSG00000268434	0	0
ENSG00000268438	1	0
ENSG00000268455	0	0
ENSG00000268465	0	0
ENSG00000268466	0	0
ENSG00000268469	0	0
ENSG00000268472	0	0
ENSG00000268475	0	0
ENSG00000268509	0	0
ENSG00000268533	0	0
ENSG00000268543	0	0
ENSG00000268564	0	0
ENSG00000268584	1	0
ENSG00000268614	0	0
ENSG00000268635	0	0
ENSG00000268643	0	0
ENSG00000268650	0	0
ENSG00000268656	0	0
ENSG00000268660	0	0
ENSG00000268670	0	0
ENSG00000268686	0	0
ENSG00000268688	0	0
ENSG00000268713	0	0
ENSG00000268714	0	0
ENSG00000268731	0	0
ENSG00000268743	0	0
ENSG00000268784	0	0
ENSG00000268785	0	0
ENSG00000268788	0	0
ENSG00000268790	0	0
ENSG00000268797	1	0
ENSG00000268798	1	0
ENSG00000268800	0	0
ENSG00000268805	0	0
ENSG00000268816	0	0
ENSG00000268821	0	0
ENSG00000268833	0	0
ENSG00000268838	0	0
ENSG00000268852	1	1
ENSG00000268865	0	0
ENSG00000268870	1	0
ENSG00000268886	0	0
ENSG00000268889	0	0
ENSG00000268891	0	0
ENSG00000268938	0	0
ENSG00000268942	1	0
ENSG00000268945	0	0
ENSG00000268981	0	0
ENSG00000268995	0	0
ENSG00000269019	0	0
ENSG00000269026	0	0
ENSG00000269038	0	0
ENSG00000269040	0	0
ENSG00000269047	1	0
ENSG00000269050	0	0
ENSG00000269068	0	0
ENSG00000269082	1	0
ENSG00000269085	0	0
ENSG00000269089	0	0
ENSG00000269091	0	0
ENSG00000269094	0	0
ENSG00000269095	1	1
ENSG00000269107	0	0
ENSG00000269110	1	0
ENSG00000269119	0	0
ENSG00000269131	0	0
ENSG00000269136	0	0
ENSG00000269148	0	0
ENSG00000269161	1	0
ENSG00000269163	0	0
ENSG00000269165	0	0
ENSG00000269175	0	0
ENSG00000269179	0	0
ENSG00000269191	0	0
ENSG00000269225	0	0
ENSG00000269235	0	0
ENSG00000269237	1	1
ENSG00000269243	0	0
ENSG00000269246	0	0
ENSG00000269279	0	0
ENSG00000269288	0	0
ENSG00000269289	0	0
ENSG00000269292	0	0
ENSG00000269295	0	0
ENSG00000269296	0	0
ENSG00000269300	1	0
ENSG00000269307	1	1
ENSG00000269318	0	0
ENSG00000269337	1	0
ENSG00000269352	0	0
ENSG00000269356	0	0
ENSG00000269365	0	0
ENSG00000269371	0	0
ENSG00000269378	0	0
ENSG00000269386	0	0
ENSG00000269403	1	0
ENSG00000269410	0	0
ENSG00000269425	0	0
ENSG00000269431	0	0
ENSG00000269439	0	0
ENSG00000269464	0	0
ENSG00000269469	0	0
ENSG00000269473	0	0
ENSG00000269476	0	0
ENSG00000269510	0	0
ENSG00000269515	0	0
ENSG00000269531	0	0
ENSG00000269535	0	0
ENSG00000269545	1	1
ENSG00000269547	0	0
ENSG00000269549	1	0
ENSG00000269560	0	0
ENSG00000269590	0	0
ENSG00000269591	0	0
ENSG00000269600	0	0
ENSG00000269605	1	1
ENSG00000269614	1	0
ENSG00000269635	1	0
ENSG00000269646	0	0
ENSG00000269696	0	0
ENSG00000269699	0	0
ENSG00000269700	0	0
ENSG00000269707	0	0
ENSG00000269711	0	0
ENSG00000269728	1	0
ENSG00000269737	0	0
ENSG00000269749	0	0
ENSG00000269751	0	0
ENSG00000269755	0	0
ENSG00000269781	0	0
ENSG00000269792	0	0
ENSG00000269806	0	0
ENSG00000269807	0	0
ENSG00000269808	0	0
ENSG00000269821	0	0
ENSG00000269834	1	0
ENSG00000269845	1	0
ENSG00000269846	1	0
ENSG00000269859	0	0
ENSG00000269866	0	0
ENSG00000269871	0	0
ENSG00000269873	0	0
ENSG00000269881	0	0
ENSG00000269891	1	1
ENSG00000269892	0	0
ENSG00000269895	0	0
ENSG00000269897	1	0
ENSG00000269899	0	0
ENSG00000269900	1	0
ENSG00000269901	0	0
ENSG00000269905	0	0
ENSG00000269911	0	0
ENSG00000269915	0	0
ENSG00000269921	0	0
ENSG00000269926	0	0
ENSG00000269937	0	0
ENSG00000269941	1	0
ENSG00000269942	0	0
ENSG00000269946	0	0
ENSG00000269947	0	0
ENSG00000269949	0	0
ENSG00000269951	0	0
ENSG00000269955	0	0
ENSG00000269956	0	0
ENSG00000269957	0	0
ENSG00000269961	0	0
ENSG00000269968	0	0
ENSG00000269973	1	0
ENSG00000269983	0	0
ENSG00000269984	0	0
ENSG00000269987	0	0
ENSG00000269988	0	0
ENSG00000270009	0	0
ENSG00000270010	0	0
ENSG00000270015	0	0
ENSG00000270018	0	0
ENSG00000270021	0	0
ENSG00000270022	0	0
ENSG00000270033	0	0
ENSG00000270039	1	0
ENSG00000270041	0	0
ENSG00000270049	1	0
ENSG00000270055	0	0
ENSG00000270062	0	0
ENSG00000270066	0	0
ENSG00000270072	0	0
ENSG00000270084	0	0
ENSG00000270093	0	0
ENSG00000270094	1	0
ENSG00000270099	0	0
ENSG00000270103	1	0
ENSG00000270108	0	0
ENSG00000270109	1	0
ENSG00000270119	0	0
ENSG00000270123	0	0
ENSG00000270127	0	0
ENSG00000270130	0	0
ENSG00000270135	0	0
ENSG00000270136	0	0
ENSG00000270137	0	0
ENSG00000270143	0	0
ENSG00000270145	1	1
ENSG00000270147	1	0
ENSG00000270149	0	0
ENSG00000270157	0	0
ENSG00000270175	0	0
ENSG00000270179	0	0
ENSG00000270181	0	0
ENSG00000270182	1	0
ENSG00000270195	0	0
ENSG00000270207	0	0
ENSG00000270237	0	0
ENSG00000270249	0	0
ENSG00000270264	0	0
ENSG00000270269	0	0
ENSG00000270270	0	0
ENSG00000270316	0	0
ENSG00000270346	1	0
ENSG00000270362	0	0
ENSG00000270424	0	0
ENSG00000270433	0	0
ENSG00000270441	1	0
ENSG00000270462	0	0
ENSG00000270482	0	0
ENSG00000270499	0	0
ENSG00000270504	0	0
ENSG00000270510	0	0
ENSG00000270554	0	0
ENSG00000270580	0	0
ENSG00000270585	0	0
ENSG00000270587	1	0
ENSG00000270589	0	0
ENSG00000270604	0	0
ENSG00000270605	1	1
ENSG00000270638	0	0
ENSG00000270659	1	0
ENSG00000270681	0	0
ENSG00000270692	0	0
ENSG00000270696	0	0
ENSG00000270704	1	0
ENSG00000270726	0	0
ENSG00000270751	0	0
ENSG00000270757	1	1
ENSG00000270764	0	0
ENSG00000270772	0	0
ENSG00000270799	0	0
ENSG00000270800	0	0
ENSG00000270802	0	0
ENSG00000270810	0	0
ENSG00000270823	0	0
ENSG00000270839	1	0
ENSG00000270874	0	0
ENSG00000270878	1	0
ENSG00000270898	0	0
ENSG00000270917	0	0
ENSG00000270926	0	0
ENSG00000270964	0	0
ENSG00000270986	0	0
ENSG00000271029	0	0
ENSG00000271075	0	0
ENSG00000271092	0	0
ENSG00000271099	0	0
ENSG00000271119	0	0
ENSG00000271122	1	0
ENSG00000271133	0	0
ENSG00000271146	0	0
ENSG00000271147	0	0
ENSG00000271151	1	0
ENSG00000271156	0	0
ENSG00000271161	0	0
ENSG00000271204	0	0
ENSG00000271215	0	0
ENSG00000271218	1	0
ENSG00000271267	0	0
ENSG00000271270	0	0
ENSG00000271314	0	0
ENSG00000271318	0	0
ENSG00000271327	0	0
ENSG00000271359	1	1
ENSG00000271360	0	0
ENSG00000271366	0	0
ENSG00000271369	0	0
ENSG00000271380	0	0
ENSG00000271414	0	0
ENSG00000271430	0	0
ENSG00000271437	0	0
ENSG00000271452	0	0
ENSG00000271474	1	1
ENSG00000271500	0	0
ENSG00000271550	0	0
ENSG00000271554	0	0
ENSG00000271580	0	0
ENSG00000271581	1	0
ENSG00000271590	0	0
ENSG00000271614	0	0
ENSG00000271623	0	0
ENSG00000271644	0	0
ENSG00000271698	0	0
ENSG00000271714	0	0
ENSG00000271716	0	0
ENSG00000271717	0	0
ENSG00000271723	1	1
ENSG00000271725	1	0
ENSG00000271730	0	0
ENSG00000271737	0	0
ENSG00000271738	0	0
ENSG00000271741	0	0
ENSG00000271746	0	0
ENSG00000271751	0	0
ENSG00000271755	1	0
ENSG00000271758	0	0
ENSG00000271762	0	0
ENSG00000271771	0	0
ENSG00000271780	1	0
ENSG00000271784	0	0
ENSG00000271786	0	0
ENSG00000271787	0	0
ENSG00000271793	0	0
ENSG00000271795	0	0
ENSG00000271797	0	0
ENSG00000271803	0	0
ENSG00000271810	0	0
ENSG00000271815	0	0
ENSG00000271821	0	0
ENSG00000271824	0	0
ENSG00000271833	0	0
ENSG00000271848	1	0
ENSG00000271853	0	0
ENSG00000271882	0	0
ENSG00000271901	0	0
ENSG00000271912	0	0
ENSG00000271913	0	0
ENSG00000271917	0	0
ENSG00000271926	0	0
ENSG00000271927	0	0
ENSG00000271941	1	0
ENSG00000271943	0	0
ENSG00000271948	0	0
ENSG00000271949	0	0
ENSG00000271966	0	0
ENSG00000271967	0	0
ENSG00000271970	0	0
ENSG00000271971	0	0
ENSG00000271978	1	0
ENSG00000271980	0	0
ENSG00000271986	0	0
ENSG00000271989	0	0
ENSG00000271991	0	0
ENSG00000271992	0	0
ENSG00000271993	0	0
ENSG00000272003	0	0
ENSG00000272004	0	0
ENSG00000272005	0	0
ENSG00000272024	0	0
ENSG00000272033	0	0
ENSG00000272037	0	0
ENSG00000272047	0	0
ENSG00000272056	1	0
ENSG00000272068	0	0
ENSG00000272072	0	0
ENSG00000272084	0	0
ENSG00000272087	1	0
ENSG00000272092	0	0
ENSG00000272093	0	0
ENSG00000272097	0	0
ENSG00000272100	1	0
ENSG00000272104	0	0
ENSG00000272114	0	0
ENSG00000272129	0	0
ENSG00000272138	0	0
ENSG00000272142	0	0
ENSG00000272143	0	0
ENSG00000272144	0	0
ENSG00000272146	0	0
ENSG00000272149	1	0
ENSG00000272155	0	0
ENSG00000272159	0	0
ENSG00000272162	0	0
ENSG00000272163	1	0
ENSG00000272181	0	0
ENSG00000272191	0	0
ENSG00000272192	0	0
ENSG00000272205	0	0
ENSG00000272211	1	0
ENSG00000272216	0	0
ENSG00000272219	0	0
ENSG00000272223	0	0
ENSG00000272226	0	0
ENSG00000272235	1	0
ENSG00000272255	0	0
ENSG00000272256	0	0
ENSG00000272263	0	0
ENSG00000272273	0	0
ENSG00000272281	0	0
ENSG00000272293	0	0
ENSG00000272297	0	0
ENSG00000272305	0	0
ENSG00000272308	0	0
ENSG00000272323	0	0
ENSG00000272324	0	0
ENSG00000272327	0	0
ENSG00000272335	0	0
ENSG00000272341	0	0
ENSG00000272342	0	0
ENSG00000272343	0	0
ENSG00000272356	0	0
ENSG00000272368	0	0
ENSG00000272370	0	0
ENSG00000272371	0	0
ENSG00000272377	1	0
ENSG00000272382	0	0
ENSG00000272383	0	0
ENSG00000272402	0	0
ENSG00000272403	0	0
ENSG00000272410	0	0
ENSG00000272414	0	0
ENSG00000272432	0	0
ENSG00000272434	0	0
ENSG00000272442	1	0
ENSG00000272446	0	0
ENSG00000272447	0	0
ENSG00000272452	0	0
ENSG00000272459	0	0
ENSG00000272477	0	0
ENSG00000272478	0	0
ENSG00000272482	0	0
ENSG00000272491	0	0
ENSG00000272498	0	0
ENSG00000272505	0	0
ENSG00000272516	0	0
ENSG00000272518	0	0
ENSG00000272520	0	0
ENSG00000272521	0	0
ENSG00000272533	0	0
ENSG00000272558	1	0
ENSG00000272568	0	0
ENSG00000272574	0	0
ENSG00000272576	0	0
ENSG00000272578	0	0
ENSG00000272579	0	0
ENSG00000272588	0	0
ENSG00000272593	0	0
ENSG00000272599	0	0
ENSG00000272606	0	0
ENSG00000272622	1	0
ENSG00000272635	1	0
ENSG00000272638	0	0
ENSG00000272639	0	0
ENSG00000272647	0	0
ENSG00000272654	1	0
ENSG00000272656	0	0
ENSG00000272661	0	0
ENSG00000272662	0	0
ENSG00000272667	0	0
ENSG00000272672	0	0
ENSG00000272677	0	0
ENSG00000272679	1	0
ENSG00000272690	1	0
ENSG00000272695	0	0
ENSG00000272696	0	0
ENSG00000272719	0	0
ENSG00000272729	0	0
ENSG00000272732	0	0
ENSG00000272733	0	0
ENSG00000272734	0	0
ENSG00000272741	0	0
ENSG00000272742	1	1
ENSG00000272744	0	0
ENSG00000272752	1	1
ENSG00000272754	0	0
ENSG00000272755	1	0
ENSG00000272761	0	0
ENSG00000272762	1	1
ENSG00000272764	0	0
ENSG00000272767	0	0
ENSG00000272769	0	0
ENSG00000272772	0	0
ENSG00000272777	1	0
ENSG00000272781	0	0
ENSG00000272788	0	0
ENSG00000272790	0	0
ENSG00000272795	0	0
ENSG00000272800	0	0
ENSG00000272825	1	0
ENSG00000272828	0	0
ENSG00000272842	0	0
ENSG00000272844	0	0
ENSG00000272846	0	0
ENSG00000272851	0	0
ENSG00000272853	1	1
ENSG00000272854	0	0
ENSG00000272856	0	0
ENSG00000272869	0	0
ENSG00000272870	0	0
ENSG00000272887	0	0
ENSG00000272896	0	0
ENSG00000272897	1	0
ENSG00000272906	1	0
ENSG00000272910	0	0
ENSG00000272917	0	0
ENSG00000272944	0	0
ENSG00000272945	0	0
ENSG00000272947	0	0
ENSG00000272948	0	0
ENSG00000272949	0	0
ENSG00000272968	1	1
ENSG00000272973	0	0
ENSG00000272977	1	0
ENSG00000272979	0	0
ENSG00000272990	0	0
ENSG00000273002	0	0
ENSG00000273003	1	0
ENSG00000273004	0	0
ENSG00000273008	0	0
ENSG00000273010	0	0
ENSG00000273013	0	0
ENSG00000273018	0	0
ENSG00000273025	0	0
ENSG00000273026	1	0
ENSG00000273027	0	0
ENSG00000273032	0	0
ENSG00000273033	0	0
ENSG00000273038	0	0
ENSG00000273045	0	0
ENSG00000273049	0	0
ENSG00000273055	1	0
ENSG00000273056	0	0
ENSG00000273063	1	0
ENSG00000273065	0	0
ENSG00000273073	1	0
ENSG00000273079	0	0
ENSG00000273082	0	0
ENSG00000273084	0	0
ENSG00000273088	0	0
ENSG00000273090	0	0
ENSG00000273098	0	0
ENSG00000273112	0	0
ENSG00000273116	0	0
ENSG00000273129	0	0
ENSG00000273132	0	0
ENSG00000273133	0	0
ENSG00000273143	0	0
ENSG00000273148	0	0
ENSG00000273149	0	0
ENSG00000273155	1	1
ENSG00000273162	0	0
ENSG00000273167	0	0
ENSG00000273173	0	0
ENSG00000273175	0	0
ENSG00000273176	0	0
ENSG00000273181	0	0
ENSG00000273186	0	0
ENSG00000273189	0	0
ENSG00000273190	0	0
ENSG00000273204	1	0
ENSG00000273217	0	0
ENSG00000273243	0	0
ENSG00000273245	0	0
ENSG00000273247	0	0
ENSG00000273253	0	0
ENSG00000273254	0	0
ENSG00000273259	0	0
ENSG00000273261	1	0
ENSG00000273266	0	0
ENSG00000273270	0	0
ENSG00000273294	0	0
ENSG00000273295	0	0
ENSG00000273299	0	0
ENSG00000273300	0	0
ENSG00000273318	0	0
ENSG00000273320	0	0
ENSG00000273329	0	0
ENSG00000273335	0	0
ENSG00000273342	0	0
ENSG00000273343	0	0
ENSG00000273344	1	0
ENSG00000273345	0	0
ENSG00000273353	0	0
ENSG00000273356	0	0
ENSG00000273375	0	0
ENSG00000273381	0	0
ENSG00000273382	0	0
ENSG00000273387	0	0
ENSG00000273389	0	0
ENSG00000273396	0	0
ENSG00000273406	0	0
ENSG00000273420	1	0
ENSG00000273424	0	0
ENSG00000273437	0	0
ENSG00000273447	0	0
ENSG00000273449	0	0
ENSG00000273454	0	0
ENSG00000273478	0	0
ENSG00000273481	0	0
ENSG00000273486	0	0
ENSG00000273488	1	0
ENSG00000273489	0	0

### Sheet: Table 1
	Table 1. AUC values for the evaluated tools for the simulated DS genes with internal AS events. The |ΔPSI| column indicates if the PSI threshold was used to select DS genes.
Tool Comparison	Sequencing Depth (M = x106)	|ΔPSI|	ASTA-P	rMATS	Whippet	JUM	SUPPA-EVT	Salmon+DRIM		Best
PALT_TREAT = 0.4	15M	> 0%	0.75	0.659	0.732	0.843	0.781	0.937		2nd Best
PALT_TREAT = 0.4	30M	> 0%	0.79	0.7	0.758	0.842	0.788	0.945		3rd Best
PALT_TREAT = 0.4	60M	> 0%	0.791	0.722	0.754	0.849	0.785	0.933
PALT_TREAT = 0.6	15M	> 0%	0.874	0.815	0.806	0.902	0.836	0.983
PALT_TREAT = 0.6	30M	> 0%	0.872	0.828	0.83	0.914	0.838	0.984
PALT_TREAT = 0.6	60M	> 0%	0.869	0.839	0.818	0.901	0.847	0.979
PALT_TREAT = 0.4	15M	>= 10%	0.735	0.659	0.857	0.864	0.794	0.912
PALT_TREAT = 0.4	30M	>= 10%	0.78	0.7	0.879	0.9	0.804	0.916
PALT_TREAT = 0.4	60M	>= 10%	0.845	0.721	0.858	0.904	0.795	0.909
PALT_TREAT = 0.6	15M	>= 10%	0.874	0.815	0.91	0.926	0.851	0.993
PALT_TREAT = 0.6	30M	>= 10%	0.884	0.826	0.879	0.948	0.854	0.986
PALT_TREAT = 0.6	60M	>= 10%	0.926	0.837	0.924	0.932	0.862	0.984

### Sheet: Table 2
Table 2. AUC values for the evaluated tools on the internal AS genes, when using the incomplete annotation. The |ΔPSI| column indicates if PSI thresholds were applied for scoring genes.
Tool Comparison	Sequencing Depth (M = x106)	Annotation	|ΔPSI|	ASTA-P	rMATS	Whippet	JUM	SUPPA	Salmon+DRIM		Best
PALT_TREAT = 0.6	60M	Complete	> 0%	0.869	0.839	0.818	0.901	0.847	0.979		2nd Best
PALT_TREAT = 0.6	60M	Incomplete	> 0%	0.87	0.77	0.828	0.903	0.817	0.876		3rd Best
PALT_TREAT = 0.6	60M	Complete	>= 10%	0.926	0.837	0.924	0.932	0.862	0.984
PALT_TREAT = 0.6	60M	Incomplete	>= 10%	0.929	0.765	0.919	0.935	0.826	0.839

### Sheet: Table S3
Table S3. The full set of Splicing Events detected from the Stringtie supplemented annotation by ASTALAVISTA
Chromosome	Genomic.Event.Flank_1	Genomic.Event.Flank_2	Strand	Details: Supporting_transcripts = isoform1, isoform2…; Genomic_Locus; FlankCoordinates; Symbolic-Splicing-Pattern; Splice-Pattern-Genomic-Coordinates; Transcript_Sources; NCBI_mRNA_ID(s); Event_Degree = Event_Dimension_Squared; Dimension
1	321032	322038	+	transcript_id "ENST00000599771,ENST00000601486"; gene_id "1:317730-322203W"; flanks "321032-,322038-"; structure "1^,2^"; splice_chain "321264^,321290^"; sources "Undefined,Undefined"; NMorMRNA "null"; degree "4"; dimension "2_2";
1	783186	787307	+	transcript_id "ENST00000449005,ENST00000610067"; gene_id "1:762988-794826W"; flanks "783186^,787307-"; structure "0,1-2^"; splice_chain ",784864-784982^"; sources "Undefined,Undefined"; NMorMRNA "null"; degree "4"; dimension "2_2";
1	764484	787307	+	transcript_id "ENST00000445118,ENST00000449005,ENST00000610067"; gene_id "1:762988-794826W"; flanks "764484^,787307-"; structure "0,1-2^,1-2^3-4^"; splice_chain ",783034-783186^,783034-783186^784864-784982^"; sources "Undefined,Undefined,Undefined"; NMorMRNA "null"; degree "9"; dimension "3_3";
1	898297	898633	+	transcript_id "ENST00000466300,ENST00000338591"; gene_id "1:895967-901095W"; flanks "898297^,898633^"; structure "1-,2-"; splice_chain "898412-,898489-"; sources "Undefined,Undefined"; NMorMRNA "null"; degree "4"; dimension "2_2";
1	899487	899729	+	transcript_id "ENST00000466300,ENST00000338591"; gene_id "1:895967-901095W"; flanks "899487-,899729-"; structure "1^,2^"; splice_chain "899547^,899560^"; sources "Undefined,Undefined"; NMorMRNA "null"; degree "4"; dimension "2_2";
1	1244100	1244466	+	transcript_id "ENST00000470520/MSTRG.66.2,ENST00000379031"; gene_id "1:1243947-1251062W"; flanks "1244100^,1244466-"; structure "0,1-2^"; splice_chain ",1244295-1244352^"; sources "Undefined,Undefined"; NMorMRNA "null"; degree "4"; dimension "2_2";
1	1244983	1245231	+	transcript_id "ENST00000379031/MSTRG.66.2,ENST00000470520"; gene_id "1:1243947-1251062W"; flanks "1244983^,1245231^"; structure "1-,2-"; splice_chain "1245061-,1245086-"; sources "Undefined,Undefined"; NMorMRNA "null"; degree "4"; dimension "2_2";
1	1244834	1246451	+	transcript_id "ENST00000379031/MSTRG.66.2,ENST00000493657"; gene_id "1:1243947-1251062W"; flanks "1244834-,1246451^"; structure "1^2-4^6-7^8-,3^5-"; splice_chain "1244983^1245061-1245231^1246014-1246068^1246289-,1245194^1245416-"; sources "Undefined,Undefined"; NMorMRNA "null"; degree "4"; dimension "2_2";
1	1260482	1262621	+	transcript_id "ENST00000464957,ENST00000343938"; gene_id "1:1260136-1264277W"; flanks "1260482^,1262621-"; structure "0,1-2^"; splice_chain ",1262216-1262412^"; sources "Undefined,Undefined"; NMorMRNA "null"; degree "4"; dimension "2_2";
1	1371201	1372864	+	transcript_id "ENST00000476993,ENST00000338660"; gene_id "1:1370241-1378262W"; flanks "1371201^,1372864^"; structure "1-,2-"; splice_chain "1372307-,1372702-"; sources "Undefined,Undefined"; NMorMRNA "null"; degree "4"; dimension "2_2";
1	1412730	1414125	+	transcript_id "MSTRG.74.12,ENST00000308647/MSTRG.74.14"; gene_id "1:1390840-1470065W"; flanks "1412730^,1414125^"; structure "1-,2-"; splice_chain "1413131-,1414024-"; sources "Undefined,Undefined"; NMorMRNA "null"; degree "4"; dimension "2_2";
1	1417518	1417994	+	transcript_id "MSTRG.74.14,ENST00000308647/MSTRG.74.12/MSTRG.74.16"; gene_id "1:1390840-1470065W"; flanks "1417518-,1417994^"; structure "0,1^2-"; splice_chain ",1417683^1417925-"; sources "Undefined,Undefined"; NMorMRNA "null"; degree "4"; dimension "2_2";
1	1421162	1421615	+	transcript_id "ENST00000474481,ENST00000308647/ENST00000485748/MSTRG.74.12/MSTRG.74.14/MSTRG.74.16"; gene_id "1:1390840-1470065W"; flanks "1421162-,1421615^"; structure "0,1^2-"; splice_chain ",1421218^1421490-"; sources "Undefined,Undefined"; NMorMRNA "null"; degree "4"; dimension "2_2";
1	1422048	1424584	+	transcript_id "ENST00000474481,ENST00000308647/ENST00000485748/MSTRG.74.12/MSTRG.74.14"; gene_id "1:1390840-1470065W"; flanks "1422048^,1424584-"; structure "0,1-2^"; splice_chain ",1423243-1423294^"; sources "Undefined,Undefined"; NMorMRNA "null"; degree "4"; dimension "2_2";
1	1424654	1425637	+	transcript_id "ENST00000308647/MSTRG.74.12/MSTRG.74.14,ENST00000485748"; gene_id "1:1390840-1470065W"; flanks "1424654^,1425637-"; structure "0,1-2^"; splice_chain ",1425072-1425191^"; sources "Undefined,Undefined"; NMorMRNA "null"; degree "4"; dimension "2_2";
1	1424584	1426051	+	transcript_id "ENST00000474481,ENST00000485748,ENST00000308647/MSTRG.74.12/MSTRG.74.14"; gene_id "1:1390840-1470065W"; flanks "1424584-,1426051^"; structure "0,1^2-3^4-5^6-,1^4-5^6-"; splice_chain ",1424654^1425072-1425191^1425637-1425804^1425943-,1424654^1425637-1425804^1425943-"; sources "Undefined,Undefined,Undefined"; NMorMRNA "null"; degree "9"; dimension "3_3";
1	1420551	1458891	+	transcript_id "MSTRG.74.5,MSTRG.74.16"; gene_id "1:1390840-1470065W"; flanks "1420551^,1458891-"; structure "0,1-2^3-4^5-6^7-8^9-10^11-12^13-14^15-16^17-18^"; splice_chain ",1421162-1421218^1421490-1421615^1421924-1422048^1452691-1452792^1453096-1453155^1454301-1454370^1455521-1455686^1455928-1455997^1458124-1458279^"; sources "Undefined,Undefined"; NMorMRNA "null"; degree "4"; dimension "2_2";
1	1551994	1559079	+	transcript_id "ENST00000511502/ENST00000520777,ENST00000479659"; gene_id "1:1550795-1565985W"; flanks "1551994^,1559079^"; structure "1-,2-"; splice_chain "1558769-,1558811-"; sources "Undefined,Undefined"; NMorMRNA "null"; degree "4"; dimension "2_2";
1	1558769	1559154	+	transcript_id "ENST00000489635,ENST00000511502/ENST00000520777"; gene_id "1:1550795-1565985W"; flanks "1558769-,1559154-"; structure "1^,2^"; splice_chain "1558862^,1559079^"; sources "Undefined,Undefined"; NMorMRNA "null"; degree "4"; dimension "2_2";
1	1551994	1559154	+	transcript_id "ENST00000489635,ENST00000511502/ENST00000520777,ENST00000479659"; gene_id "1:1550795-1565985W"; flanks "1551994^,1559154-"; structure "1-3^,1-4^,2-4^"; splice_chain "1558769-1558862^,1558769-1559079^,1558811-1559079^"; sources "Undefined,Undefined,Undefined"; NMorMRNA "null"; degree "9"; dimension "3_3";
1	1560808	1561033	+	transcript_id "ENST00000489635/ENST00000511502,ENST00000520777"; gene_id "1:1550795-1565985W"; flanks "1560808^,1561033^"; structure "1-,2-"; splice_chain "1560926-,1560938-"; sources "Undefined,Undefined"; NMorMRNA "null"; degree "4"; dimension "2_2";
1	1560926	1562134	+	transcript_id "ENST00000479659,ENST00000489635/ENST00000511502"; gene_id "1:1550795-1565985W"; flanks "1560926-,1562134^"; structure "0,1^2-"; splice_chain ",1561033^1562030-"; sources "Undefined,Undefined"; NMorMRNA "null"; degree "4"; dimension "2_2";
1	1560808	1562134	+	transcript_id "ENST00000479659,ENST00000489635/ENST00000511502,ENST00000520777"; gene_id "1:1550795-1565985W"; flanks "1560808^,1562134^"; structure "1-,1-3^4-,2-3^4-"; splice_chain "1560926-,1560926-1561033^1562030-,1560938-1561033^1562030-"; sources "Undefined,Undefined,Undefined"; NMorMRNA "null"; degree "9"; dimension "3_3";
1	1563399	1563779	+	transcript_id "ENST00000511502,ENST00000479659/ENST00000489635/ENST00000520777"; gene_id "1:1550795-1565985W"; flanks "1563399-,1563779^"; structure "0,1^2-"; splice_chain ",1563559^1563653-"; sources "Undefined,Undefined"; NMorMRNA "null"; degree "4"; dimension "2_2";
1	2323397	2324794	+	transcript_id "MSTRG.115.6,MSTRG.115.7"; gene_id "1:2323272-2336883W"; flanks "2323397^,2324794^"; structure "1-,2-"; splice_chain "2324647-,2324709-"; sources "Undefined,Undefined"; NMorMRNA "null"; degree "4"; dimension "2_2";
1	2323397	2327223	+	transcript_id "ENST00000378512/ENST00000378513/ENST00000493207/ENST00000605895,MSTRG.115.6,MSTRG.115.7"; gene_id "1:2323272-2336883W"; flanks "2323397^,2327223-"; structure "0,1-3^,2-3^"; splice_chain ",2324647-2324794^,2324709-2324794^"; sources "Undefined,Undefined,Undefined"; NMorMRNA "null"; degree "9"; dimension "3_3";
1	2324794	2327310	+	transcript_id "MSTRG.115.9,MSTRG.115.6/MSTRG.115.7"; gene_id "1:2323272-2336883W"; flanks "2324794^,2327310^"; structure "1-,2-"; splice_chain "2326086-,2327223-"; sources "Undefined,Undefined"; NMorMRNA "null"; degree "4"; dimension "2_2";
1	2328659	2332296	+	transcript_id "ENST00000378513,ENST00000378512/ENST00000443438/ENST00000488353/ENST00000605895/MSTRG.115.10/MSTRG.115.6/MSTRG.115.7/MSTRG.115.9"; gene_id "1:2323272-2336883W"; flanks "2328659^,2332296-"; structure "0,1-2^"; splice_chain ",2330854-2330953^"; sources "Undefined,Undefined"; NMorMRNA "null"; degree "4"; dimension "2_2";
1	2332374	2333781	+	transcript_id "ENST00000378512,ENST00000378513/ENST00000488353/ENST00000605895/MSTRG.115.6/MSTRG.115.7"; gene_id "1:2323272-2336883W"; flanks "2332374^,2333781^"; structure "1-,2-"; splice_chain "2333536-,2333646-"; sources "Undefined,Undefined"; NMorMRNA "null"; degree "4"; dimension "2_2";
1	2520064	2520479	+	transcript_id "ENST00000378425,ENST00000378427"; gene_id "1:2518237-2522907W"; flanks "2520064^,2520479^"; structure "1-,2-"; splice_chain "2520361-,2520393-"; sources "Undefined,Undefined"; NMorMRNA "null"; degree "4"; dimension "2_2";
1	3394439	3395176	+	transcript_id "ENST00000485984,ENST00000378371/ENST00000378378/MSTRG.121.2"; gene_id "1:3370990-3397677W"; flanks "3394439-,3395176^"; structure "0,1^2-"; splice_chain ",3394590^3394988-"; sources "Undefined,Undefined"; NMorMRNA "null"; degree "4"; dimension "2_2";
1	6269085	6269599	+	transcript_id "ENST00000485539,ENST00000496676"; gene_id "1:6268678-6280865W"; flanks "6269085^,6269599^"; structure "1-2^3-,4-"; splice_chain "6269175-6269256^6269328-,6269474-"; sources "Undefined,Undefined"; NMorMRNA "null"; degree "4"; dimension "2_2";
1	6648120	6649340	+	transcript_id "ENST00000498342,ENST00000377674/ENST00000482360"; gene_id "1:6640061-6649340W"; flanks "6648120-,6649340]"; structure "0,1^2-3^4-5^6-"; splice_chain ",6648256^6648338-6648502^6648816-6648904^6648976-"; sources "Undefined,Undefined"; NMorMRNA "null"; degree "4"; dimension "2_2";
1	6688751	6690413	+	transcript_id "ENST00000054650/ENST00000377627/ENST00000472925/MSTRG.147.8,ENST00000307896"; gene_id "1:6684926-6695646W"; flanks "6688751^,6690413^"; structure "1-,2-"; splice_chain "6690348-,6690351-"; sources "Undefined,Undefined"; NMorMRNA "null"; degree "4"; dimension "2_2";
1	6690413	6692555	+	transcript_id "ENST00000377627,ENST00000054650/ENST00000307896/MSTRG.147.8"; gene_id "1:6684926-6695646W"; flanks "6690413^,6692555^"; structure "1-,2-"; splice_chain "6692430-,6692451-"; sources "Undefined,Undefined"; NMorMRNA "null"; degree "4"; dimension "2_2";
1	6692555	6693428	+	transcript_id "ENST00000307896,MSTRG.147.8"; gene_id "1:6684926-6695646W"; flanks "6692555^,6693428]"; structure "1-,2-"; splice_chain "6692856-,6692974-"; sources "Undefined,Undefined"; NMorMRNA "null"; degree "4"; dimension "2_2";
1	6845635	6885152	+	transcript_id "ENST00000476163/ENST00000490738,ENST00000461311/ENST00000473578/ENST00000557126"; gene_id "1:6845514-6948261W"; flanks "6845635^,6885152-"; structure "0,1-2^"; splice_chain ",6880241-6880310^"; sources "Undefined,Undefined"; NMorMRNA "null"; degree "4"; dimension "2_2";
1	6885270	6947714	+	transcript_id "ENST00000557126,ENST00000461311/ENST00000476163"; gene_id "1:6845514-6948261W"; flanks "6885270^,6947714-"; structure "0,1-2^"; splice_chain ",6931817-6931900^"; sources "Undefined,Undefined"; NMorMRNA "null"; degree "4"; dimension "2_2";
1	7831445	7833502	+	transcript_id "ENST00000054666,MSTRG.164.3"; gene_id "1:7831329-7841492W"; flanks "7831445^,7833502-"; structure "0,1-2^"; splice_chain ",7831740-7833258^"; sources "Undefined,Undefined"; NMorMRNA "null"; degree "4"; dimension "2_2";
1	7848306	7854068	+	transcript_id "ENST00000377532,ENST00000361923"; gene_id "1:7844714-7905237W"; flanks "7848306^,7854068^"; structure "1-,2-"; splice_chain "7854017-,7854020-"; sources "Undefined,Undefined"; NMorMRNA "null"; degree "4"; dimension "2_2";
1	7870498	7879345	+	transcript_id "ENST00000361923,ENST00000377532"; gene_id "1:7844714-7905237W"; flanks "7870498-,7879345-"; structure "1^,2^"; splice_chain "7870627^,7870648^"; sources "Undefined,Undefined"; NMorMRNA "null"; degree "4"; dimension "2_2";
1	7887875	7890221	+	transcript_id "ENST00000377532,ENST00000361923"; gene_id "1:7844714-7905237W"; flanks "7887875^,7890221^"; structure "1-,2-"; splice_chain "7889894-,7889897-"; sources "Undefined,Undefined"; NMorMRNA "null"; degree "4"; dimension "2_2";
1	8021723	8022823	+	transcript_id "ENST00000460192,ENST00000338639"; gene_id "1:8014351-8045565W"; flanks "8021723[,8022823-"; structure "1^,2^"; splice_chain "8021795^,8021853^"; sources "Undefined,Undefined"; NMorMRNA "null"; degree "4"; dimension "2_2";
1	8025485	8029405	+	transcript_id "ENST00000338639/ENST00000377488/ENST00000377491/ENST00000465354/ENST00000493373/ENST00000493678/ENST00000497113/MSTRG.177.7,ENST00000460192"; gene_id "1:8014351-8045565W"; flanks "8025485^,8029405-"; structure "0,1-2^"; splice_chain ",8029145-8029208^"; sources "Undefined,Undefined"; NMorMRNA "null"; degree "4"; dimension "2_2";
1	8022935	8029405	+	transcript_id "MSTRG.177.12,ENST00000338639/ENST00000377488/ENST00000377491/ENST00000465354/ENST00000493373/ENST00000493678/ENST00000497113/MSTRG.177.7,ENST00000460192"; gene_id "1:8014351-8045565W"; flanks "8022935^,8029405-"; structure "0,1-2^,1-2^3-4^"; splice_chain ",8025384-8025485^,8025384-8025485^8029145-8029208^"; sources "Undefined,Undefined,Undefined"; NMorMRNA "null"; degree "9"; dimension "3_3";
1	8025485	8030954	+	transcript_id "ENST00000377493,ENST00000460192,ENST00000338639/ENST00000377488/ENST00000377491/ENST00000465354/ENST00000493373/ENST00000493678/ENST00000497113/MSTRG.177.7"; gene_id "1:8014351-8045565W"; flanks "8025485^,8030954-"; structure "0,1-2^3-4^,3-4^"; splice_chain ",8029145-8029208^8029405-8029464^,8029405-8029464^"; sources "Undefined,Undefined,Undefined"; NMorMRNA "null"; degree "9"; dimension "3_3";
1	8022935	8030954	+	transcript_id "ENST00000377493,ENST00000460192,ENST00000338639/ENST00000377488/ENST00000377491/ENST00000465354/ENST00000493373/ENST00000493678/ENST00000497113/MSTRG.177.7,MSTRG.177.12"; gene_id "1:8014351-8045565W"; flanks "8022935^,8030954-"; structure "1-2^,1-2^3-4^5-6^,1-2^5-6^,5-6^"; splice_chain "8025384-8025485^,8025384-8025485^8029145-8029208^8029405-8029464^,8025384-8025485^8029405-8029464^,8029405-8029464^"; sources "Undefined,Undefined,Undefined,Undefined"; NMorMRNA "null"; degree "16"; dimension "4_4";
1	9322118	9323568	+	transcript_id "MSTRG.202.4,ENST00000377403/ENST00000602477"; gene_id "1:9294834-9331396W"; flanks "9322118-,9323568-"; structure "1^,2^"; splice_chain "9322329^,9322387^"; sources "Undefined,Undefined"; NMorMRNA "null"; degree "4"; dimension "2_2";
1	10165802	10177517	+	transcript_id "ENST00000253251/ENST00000377157,ENST00000343090"; gene_id "1:10092890-10241297W"; flanks "10165802^,10177517-"; structure "0,1-2^"; splice_chain ",10166255-10166641^"; sources "Undefined,Undefined"; NMorMRNA "null"; degree "4"; dimension "2_2";
1	10195244	10204998	+	transcript_id "ENST00000466379,ENST00000253251/ENST00000343090/ENST00000377157"; gene_id "1:10092890-10241297W"; flanks "10195244^,10204998-"; structure "0,1-2^"; splice_chain ",10197125-10197263^"; sources "Undefined,Undefined"; NMorMRNA "null"; degree "4"; dimension "2_2";
1	10238702	10239474	+	transcript_id "ENST00000253251/ENST00000343090/ENST00000487244,ENST00000377157"; gene_id "1:10092890-10241297W"; flanks "10238702-,10239474-"; structure "1^,2^"; splice_chain "10238876^,10238888^"; sources "Undefined,Undefined"; NMorMRNA "null"; degree "4"; dimension "2_2";
1	10332364	10335486	+	transcript_id "ENST00000263934/ENST00000377093/MSTRG.223.5/MSTRG.223.6,ENST00000377086"; gene_id "1:10270863-10442111W"; flanks "10332364^,10335486-"; structure "0,1-2^"; splice_chain ",10333072-10333089^"; sources "Undefined,Undefined"; NMorMRNA "null"; degree "4"; dimension "2_2";
1	10338186	10342380	+	transcript_id "MSTRG.223.5,ENST00000377086"; gene_id "1:10270863-10442111W"; flanks "10338186^,10342380-"; structure "0,1-2^"; splice_chain ",10339155-10339196^"; sources "Undefined,Undefined"; NMorMRNA "null"; degree "4"; dimension "2_2";
1	10338186	10342591	+	transcript_id "ENST00000377086,MSTRG.223.5,ENST00000263934/ENST00000377093/MSTRG.223.6"; gene_id "1:10270863-10442111W"; flanks "10338186^,10342591^"; structure "1-2^3-,3-,4-"; splice_chain "10339155-10339196^10342380-,10342380-,10342458-"; sources "Undefined,Undefined,Undefined"; NMorMRNA "null"; degree "9"; dimension "3_3";
1	10384953	10394578	+	transcript_id "MSTRG.223.6,ENST00000263934/ENST00000377086"; gene_id "1:10270863-10442111W"; flanks "10384953^,10394578-"; structure "0,1-2^"; splice_chain ",10386169-10386417^"; sources "Undefined,Undefined"; NMorMRNA "null"; degree "4"; dimension "2_2";
1	10459761	10460629	+	transcript_id "ENST00000477958,ENST00000270776/ENST00000541529/MSTRG.228.10/MSTRG.228.12,MSTRG.228.13"; gene_id "1:10459101-10481031W"; flanks "10459761^,10460629^"; structure "1-,2-,3-"; splice_chain "10460433-,10460450-,10460467-"; sources "Undefined,Undefined,Undefined"; NMorMRNA "null"; degree "9"; dimension "3_3";
1	10459686	10460629	+	transcript_id "MSTRG.228.3,ENST00000477958,ENST00000270776/ENST00000541529"; gene_id "1:10459101-10481031W"; flanks "10459686-,10460629^"; structure "0,1^2-,1^3-"; splice_chain ",10459761^10460433-,10459761^10460450-"; sources "Undefined,Undefined,Undefined"; NMorMRNA "null"; degree "9"; dimension "3_3";
1	10460629	10464218	+	transcript_id "ENST00000541529,ENST00000270776/ENST00000477958/MSTRG.228.10/MSTRG.228.12/MSTRG.228.13/MSTRG.228.3"; gene_id "1:10459101-10481031W"; flanks "10460629^,10464218-"; structure "0,1-2^"; splice_chain ",10463128-10463193^"; sources "Undefined,Undefined"; NMorMRNA "null"; degree "4"; dimension "2_2";
1	10471475	10473119	+	transcript_id "ENST00000270776/ENST00000541529/MSTRG.228.12/MSTRG.228.13,MSTRG.228.10"; gene_id "1:10459101-10481031W"; flanks "10471475-,10473119-"; structure "1^,2^"; splice_chain "10471609^,10473026^"; sources "Undefined,Undefined"; NMorMRNA "null"; degree "4"; dimension "2_2";
1	10477044	10477566	+	transcript_id "MSTRG.228.12,ENST00000270776/ENST00000498356/ENST00000541529/MSTRG.228.10"; gene_id "1:10459101-10481031W"; flanks "10477044-,10477566^"; structure "0,1^2-"; splice_chain ",10477174^10477433-"; sources "Undefined,Undefined"; NMorMRNA "null"; degree "4"; dimension "2_2";
1	10491458	10500404	+	transcript_id "ENST00000462462,MSTRG.230.8"; gene_id "1:10490159-10512210W"; flanks "10491458^,10500404-"; structure "0,1-2^3-4^"; splice_chain ",10493899-10494022^10494714-10494747^"; sources "Undefined,Undefined"; NMorMRNA "null"; degree "4"; dimension "2_2";
1	10490625	10500404	+	transcript_id "MSTRG.230.5,ENST00000309048/ENST00000602787"; gene_id "1:10490159-10512210W"; flanks "10490625^,10500404-"; structure "0,1-2^3-4^"; splice_chain ",10493899-10494022^10494714-10494747^"; sources "Undefined,Undefined"; NMorMRNA "null"; degree "4"; dimension "2_2";
1	10500470	10511434	+	transcript_id "ENST00000602787,MSTRG.230.8"; gene_id "1:10490159-10512210W"; flanks "10500470^,10511434-"; structure "0,1-2^"; splice_chain ",10502322-10502498^"; sources "Undefined,Undefined"; NMorMRNA "null"; degree "4"; dimension "2_2";
1	11073773	11075703	+	transcript_id "MSTRG.235.11,MSTRG.235.3"; gene_id "1:11072699-11090585W"; flanks "11073773-,11075703^"; structure "0,1^2-"; splice_chain ",11074022^11075581-"; sources "Undefined,Undefined"; NMorMRNA "null"; degree "4"; dimension "2_2";
1	11074022	11076901	+	transcript_id "ENST00000240185/ENST00000315091/ENST00000473869/MSTRG.235.6,MSTRG.235.3"; gene_id "1:11072699-11090585W"; flanks "11074022^,11076901-"; structure "0,1-2^"; splice_chain ",11075581-11075703^"; sources "Undefined,Undefined"; NMorMRNA "null"; degree "4"; dimension "2_2";
1	11073773	11076901	+	transcript_id "ENST00000240185/ENST00000315091/ENST00000473869/MSTRG.235.6,MSTRG.235.3,MSTRG.235.11"; gene_id "1:11072699-11090585W"; flanks "11073773-,11076901-"; structure "1^,1^2-3^,3^"; splice_chain "11074022^,11074022^11075581-11075703^,11075703^"; sources "Undefined,Undefined,Undefined"; NMorMRNA "null"; degree "9"; dimension "3_3";
1	11078790	11080656	+	transcript_id "MSTRG.235.11/MSTRG.235.14,ENST00000240185/ENST00000315091/ENST00000473869/MSTRG.235.6"; gene_id "1:11072699-11090585W"; flanks "11078790-,11080656^"; structure "0,1^2-"; splice_chain ",11078930^11080486-"; sources "Undefined,Undefined"; NMorMRNA "null"; degree "4"; dimension "2_2";
1	11082181	11083250	+	transcript_id "ENST00000315091,ENST00000473869/MSTRG.235.14/MSTRG.235.6"; gene_id "1:11072699-11090585W"; flanks "11082181-,11083250-"; structure "1^,2^"; splice_chain "11082298^,11082307^"; sources "Undefined,Undefined"; NMorMRNA "null"; degree "4"; dimension "2_2";
1	11082181	11083386	+	transcript_id "MSTRG.235.11,ENST00000473869/MSTRG.235.14"; gene_id "1:11072699-11090585W"; flanks "11082181-,11083386^"; structure "0,1^2-"; splice_chain ",11082307^11083250-"; sources "Undefined,Undefined"; NMorMRNA "null"; degree "4"; dimension "2_2";
1	11078790	11083386	+	transcript_id "MSTRG.235.3,ENST00000473869,MSTRG.235.11,MSTRG.235.14"; gene_id "1:11072699-11090585W"; flanks "11078790-,11083386^"; structure "0,1^2-3^4-5^6-,3^4-,3^4-5^6-"; splice_chain ",11078930^11080486-11080656^11082181-11082307^11083250-,11080656^11082181-,11080656^11082181-11082307^11083250-"; sources "Undefined,Undefined,Undefined,Undefined"; NMorMRNA "null"; degree "16"; dimension "4_4";
1	11083386	11084240	+	transcript_id "MSTRG.235.16,MSTRG.235.11/MSTRG.235.3"; gene_id "1:11072699-11090585W"; flanks "11083386^,11084240]"; structure "1-,2-"; splice_chain "11083924-,11084121-"; sources "Undefined,Undefined"; NMorMRNA "null"; degree "4"; dimension "2_2";
1	11082181	11084240	+	transcript_id "ENST00000315091,MSTRG.235.11"; gene_id "1:11072699-11090585W"; flanks "11082181-,11084240]"; structure "1^2-,3^4-"; splice_chain "11082298^11083250-,11083386^11084121-"; sources "Undefined,Undefined"; NMorMRNA "null"; degree "4"; dimension "2_2";
1	11078790	11084240	+	transcript_id "ENST00000315091,MSTRG.235.11,MSTRG.235.3"; gene_id "1:11072699-11090585W"; flanks "11078790-,11084240]"; structure "1^2-3^4-5^6-,3^4-7^8-,7^8-"; splice_chain "11078930^11080486-11080656^11082181-11082298^11083250-,11080656^11082181-11083386^11084121-,11083386^11084121-"; sources "Undefined,Undefined,Undefined"; NMorMRNA "null"; degree "9"; dimension "3_3";
1	11083386	11084392	+	transcript_id "ENST00000496840,MSTRG.235.14"; gene_id "1:11072699-11090585W"; flanks "11083386^,11084392^"; structure "1-,2-"; splice_chain "11084121-,11084359-"; sources "Undefined,Undefined"; NMorMRNA "null"; degree "4"; dimension "2_2";
1	11083250	11084392	+	transcript_id "MSTRG.235.6,MSTRG.235.14"; gene_id "1:11072699-11090585W"; flanks "11083250-,11084392^"; structure "0,1^2-"; splice_chain ",11083386^11084359-"; sources "Undefined,Undefined"; NMorMRNA "null"; degree "4"; dimension "2_2";
1	11334117	11354930	+	transcript_id "ENST00000376804,ENST00000483738"; gene_id "1:11333263-11356106W"; flanks "11334117^,11354930-"; structure "0,1-2^"; splice_chain ",11345701-11345789^"; sources "Undefined,Undefined"; NMorMRNA "null"; degree "4"; dimension "2_2";
1	11805894	11806280	+	transcript_id "ENST00000476512,ENST00000400895"; gene_id "1:11796174-11814859W"; flanks "11805894^,11806280^"; structure "1-,2-"; splice_chain "11806045-,11806184-"; sources "Undefined,Undefined"; NMorMRNA "null"; degree "4"; dimension "2_2";
1	11805894	11807497	+	transcript_id "ENST00000314340/ENST00000376629,ENST00000476512,ENST00000400895"; gene_id "1:11796174-11814859W"; flanks "11805894^,11807497-"; structure "0,1-3^,2-3^"; splice_chain ",11806045-11806280^,11806184-11806280^"; sources "Undefined,Undefined,Undefined"; NMorMRNA "null"; degree "9"; dimension "3_3";
1	11808472	11810134	+	transcript_id "ENST00000376629,ENST00000314340/ENST00000400895/ENST00000471765/ENST00000476512"; gene_id "1:11796174-11814859W"; flanks "11808472-,11810134-"; structure "1^,2^"; splice_chain "11808646^,11808667^"; sources "Undefined,Undefined"; NMorMRNA "null"; degree "4"; dimension "2_2";
1	11886213	11887146	+	transcript_id "ENST00000312413/ENST00000346436/ENST00000376496,ENST00000376490"; gene_id "1:11866207-11908136W"; flanks "11886213-,11887146-"; structure "1^,2^"; splice_chain "11886271^,11886281^"; sources "Undefined,Undefined"; NMorMRNA "null"; degree "4"; dimension "2_2";
1	11888276	11889253	+	transcript_id "ENST00000312413,ENST00000346436/ENST00000376496"; gene_id "1:11866207-11908136W"; flanks "11888276^,11889253-"; structure "0,1-2^"; splice_chain ",11888515-11888681^"; sources "Undefined,Undefined"; NMorMRNA "null"; degree "4"; dimension "2_2";
1	11994912	12008033	+	transcript_id "ENST00000196061,ENST00000449038"; gene_id "1:11994751-12035594W"; flanks "11994912^,12008033-"; structure "0,1-2^"; splice_chain ",12004579-12004719^"; sources "Undefined,Undefined"; NMorMRNA "null"; degree "4"; dimension "2_2";
1	12040541	12042027	+	transcript_id "ENST00000235329/ENST00000497302,ENST00000490079"; gene_id "1:12040238-12073571W"; flanks "12040541^,12042027-"; structure "0,1-2^"; splice_chain ",12041867-12041910^"; sources "Undefined,Undefined"; NMorMRNA "null"; degree "4"; dimension "2_2";
1	12040541	12042171	+	transcript_id "ENST00000490079,ENST00000235329/ENST00000497302,MSTRG.266.6"; gene_id "1:12040238-12073571W"; flanks "12040541^,12042171^"; structure "1-2^3-,3-,4-"; splice_chain "12041867-12041910^12042027-,12042027-,12042031-"; sources "Undefined,Undefined,Undefined"; NMorMRNA "null"; degree "9"; dimension "3_3";
1	12042171	12049222	+	transcript_id "ENST00000235329/ENST00000490079/ENST00000497302/MSTRG.266.6,ENST00000412236"; gene_id "1:12040238-12073571W"; flanks "12042171^,12049222-"; structure "0,1-2^"; splice_chain ",12042580-12042647^"; sources "Undefined,Undefined"; NMorMRNA "null"; degree "4"; dimension "2_2";
1	12040541	12049222	+	transcript_id "ENST00000444836,ENST00000490079,ENST00000235329/ENST00000497302,MSTRG.266.6"; gene_id "1:12040238-12073571W"; flanks "12040541^,12049222-"; structure "0,1-2^3-5^,3-5^,4-5^"; splice_chain ",12041867-12041910^12042027-12042171^,12042027-12042171^,12042031-12042171^"; sources "Undefined,Undefined,Undefined,Undefined"; NMorMRNA "null"; degree "16"; dimension "4_4";
1	12049400	12052612	+	transcript_id "ENST00000235329/ENST00000412236/ENST00000444836,ENST00000497302"; gene_id "1:12040238-12073571W"; flanks "12049400^,12052612-"; structure "0,1-2^"; splice_chain ",12052336-12052520^"; sources "Undefined,Undefined"; NMorMRNA "null"; degree "4"; dimension "2_2";
1	12079609	12082152	+	transcript_id "ENST00000478749,ENST00000235332"; gene_id "1:12079523-12092102W"; flanks "12079609^,12082152-"; structure "0,1-2^"; splice_chain ",12081702-12081897^"; sources "Undefined,Undefined"; NMorMRNA "null"; degree "4"; dimension "2_2";
1	12089280	12089951	+	transcript_id "ENST00000498685,ENST00000235332/ENST00000460823"; gene_id "1:12079523-12092102W"; flanks "12089280-,12089951^"; structure "0,1^2-"; splice_chain ",12089338^12089822-"; sources "Undefined,Undefined"; NMorMRNA "null"; degree "4"; dimension "2_2";
1	12089280	12090181	+	transcript_id "ENST00000466860,ENST00000235332/ENST00000460823,ENST00000498685"; gene_id "1:12079523-12092102W"; flanks "12089280-,12090181^"; structure "0,1^2-3^4-,3^4-"; splice_chain ",12089338^12089822-12089951^12090085-,12089951^12090085-"; sources "Undefined,Undefined,Undefined"; NMorMRNA "null"; degree "9"; dimension "3_3";
1	12313883	12316560	+	transcript_id "ENST00000489961,ENST00000356315/MSTRG.290.1/MSTRG.290.2"; gene_id "1:12290124-12572099W"; flanks "12313883^,12316560^"; structure "1-,2-"; splice_chain "12316333-,12316390-"; sources "Undefined,Undefined"; NMorMRNA "null"; degree "4"; dimension "2_2";
1	12395884	12401942	+	transcript_id "ENST00000356315,MSTRG.290.1"; gene_id "1:12290124-12572099W"; flanks "12395884^,12401942^"; structure "1-,2-"; splice_chain "12401837-,12401840-"; sources "Undefined,Undefined"; NMorMRNA "null"; degree "4"; dimension "2_2";
1	13940795	13942400	+	transcript_id "ENST00000376057,ENST00000376061"; gene_id "1:13910257-13944452W"; flanks "13940795-,13942400-"; structure "1^,2^"; splice_chain "13940900^,13940906^"; sources "Undefined,Undefined"; NMorMRNA "null"; degree "4"; dimension "2_2";
1	15480450	15541391	+	transcript_id "ENST00000400796,ENST00000376008"; gene_id "1:15480229-15546976W"; flanks "15480450^,15541391-"; structure "0,1-2^"; splice_chain ",15536986-15537058^"; sources "Undefined,Undefined"; NMorMRNA "null"; degree "4"; dimension "2_2";
1	15752514	15755089	+	transcript_id "MSTRG.302.2,ENST00000375980"; gene_id "1:15736391-15756839W"; flanks "15752514^,15755089-"; structure "0,1-2^"; splice_chain ",15753646-15753780^"; sources "Undefined,Undefined"; NMorMRNA "null"; degree "4"; dimension "2_2";
1	15853453	15860732	+	transcript_id "MSTRG.306.5,ENST00000375838/ENST00000375847"; gene_id "1:15853308-15898228W"; flanks "15853453^,15860732-"; structure "0,1-2^"; splice_chain ",15855583-15855767^"; sources "Undefined,Undefined"; NMorMRNA "null"; degree "4"; dimension "2_2";
1	15960060	15970017	+	transcript_id "ENST00000483899,ENST00000480945"; gene_id "1:15943995-15995539W"; flanks "15960060^,15970017-"; structure "0,1-2^"; splice_chain ",15964802-15964929^"; sources "Undefined,Undefined"; NMorMRNA "null"; degree "4"; dimension "2_2";
1	16046415	16051812	+	transcript_id "ENST00000375793,ENST00000375799"; gene_id "1:16010827-16061264W"; flanks "16046415^,16051812-"; structure "0,1-2^"; splice_chain ",16047824-16047883^"; sources "Undefined,Undefined"; NMorMRNA "null"; degree "4"; dimension "2_2";
1	16057752	16058543	+	transcript_id "ENST00000375793/ENST00000375799,ENST00000477849"; gene_id "1:16010827-16061264W"; flanks "16057752^,16058543^"; structure "1-,2-"; splice_chain "16058384-,16058445-"; sources "Undefined,Undefined"; NMorMRNA "null"; degree "4"; dimension "2_2";
1	16085343	16091180	+	transcript_id "ENST00000431771,ENST00000375766/ENST00000400773"; gene_id "1:16084914-16113089W"; flanks "16085343^,16091180^"; structure "1-,2-"; splice_chain "16090988-,16090991-"; sources "Undefined,Undefined"; NMorMRNA "null"; degree "4"; dimension "2_2";
1	16091728	16096904	+	transcript_id "ENST00000400773,ENST00000375766/ENST00000441801/MSTRG.322.13"; gene_id "1:16084914-16113089W"; flanks "16091728^,16096904-"; structure "0,1-2^3-4^"; splice_chain ",16093871-16094058^16095023-16095125^"; sources "Undefined,Undefined"; NMorMRNA "null"; degree "4"; dimension "2_2";
1	16101291	16103782	+	transcript_id "MSTRG.322.13,ENST00000375766/ENST00000400773"; gene_id "1:16084914-16113089W"; flanks "16101291^,16103782^"; structure "1-,2-"; splice_chain "16102833-,16103665-"; sources "Undefined,Undefined"; NMorMRNA "null"; degree "4"; dimension "2_2";
1	16254586	16264140	+	transcript_id "MSTRG.326.2,ENST00000375759"; gene_id "1:16174359-16266955W"; flanks "16254586-,16264140^"; structure "1^4-,2^3-"; splice_chain "16259825^16263982-,16262761^16263658-"; sources "Undefined,Undefined"; NMorMRNA "null"; degree "4"; dimension "2_2";
1	16693803	16719723	+	transcript_id "ENST00000401089,ENST00000401088/MSTRG.339.10"; gene_id "1:16693578-16724640W"; flanks "16693803^,16719723-"; structure "0,1-2^"; splice_chain ",16717870-16717919^"; sources "Undefined,Undefined"; NMorMRNA "null"; degree "4"; dimension "2_2";
1	16693803	16719726	+	transcript_id "ENST00000375590/ENST00000492354,ENST00000471507"; gene_id "1:16693578-16724640W"; flanks "16693803^,16719726-"; structure "0,1-2^"; splice_chain ",16717870-16717919^"; sources "Undefined,Undefined"; NMorMRNA "null"; degree "4"; dimension "2_2";
1	16717919	16719977	+	transcript_id "ENST00000401088/MSTRG.339.10,ENST00000471507/ENST00000472461"; gene_id "1:16693578-16724640W"; flanks "16717919^,16719977^"; structure "1-,2-"; splice_chain "16719723-,16719726-"; sources "Undefined,Undefined"; NMorMRNA "null"; degree "4"; dimension "2_2";
1	16693803	16719977	+	transcript_id "ENST00000401088/MSTRG.339.10,ENST00000471507,ENST00000401089,ENST00000375590/ENST00000492354"; gene_id "1:16693578-16724640W"; flanks "16693803^,16719977^"; structure "1-2^3-,1-2^4-,3-,4-"; splice_chain "16717870-16717919^16719723-,16717870-16717919^16719726-,16719723-,16719726-"; sources "Undefined,Undefined,Undefined,Undefined"; NMorMRNA "null"; degree "16"; dimension "4_4";
1	16721533	16724637	+	transcript_id "ENST00000401088/ENST00000492354,MSTRG.339.10"; gene_id "1:16693578-16724640W"; flanks "16721533-,16724637]"; structure "0,1^2-"; splice_chain ",16721877^16721909-"; sources "Undefined,Undefined"; NMorMRNA "null"; degree "4"; dimension "2_2";
1	16774365	16774555	+	transcript_id "ENST00000508680,ENST00000337132/ENST00000443980/ENST00000459640/ENST00000496239"; gene_id "1:16767167-16786573W"; flanks "16774365-,16774555-"; structure "1^,2^"; splice_chain "16774437^,16774469^"; sources "Undefined,Undefined"; NMorMRNA "null"; degree "4"; dimension "2_2";
1	16775696	16778333	+	transcript_id "ENST00000337132/ENST00000443980,ENST00000459640"; gene_id "1:16767167-16786573W"; flanks "16775696^,16778333-"; structure "0,1-2^"; splice_chain ",16776620-16776736^"; sources "Undefined,Undefined"; NMorMRNA "null"; degree "4"; dimension "2_2";
1	16775588	16778510	+	transcript_id "ENST00000496239,ENST00000459640,ENST00000337132/ENST00000443980"; gene_id "1:16767167-16786573W"; flanks "16775588-,16778510^"; structure "0,1^2-3^4-,1^4-"; splice_chain ",16775696^16776620-16776736^16778333-,16775696^16778333-"; sources "Undefined,Undefined,Undefined"; NMorMRNA "null"; degree "9"; dimension "3_3";
1	16778510	16785337	+	transcript_id "ENST00000443980,ENST00000337132/ENST00000459640/ENST00000496239"; gene_id "1:16767167-16786573W"; flanks "16778510^,16785337-"; structure "0,1-2^"; splice_chain ",16782313-16782388^"; sources "Undefined,Undefined"; NMorMRNA "null"; degree "4"; dimension "2_2";
1	17257089	17263132	+	transcript_id "ENST00000466256,ENST00000375541"; gene_id "1:17066768-17299474W"; flanks "17257089^,17263132-"; structure "0,1-2^"; splice_chain ",17257786-17257892^"; sources "Undefined,Undefined"; NMorMRNA "null"; degree "4"; dimension "2_2";
1	17949670	17953825	+	transcript_id "ENST00000167825,MSTRG.378.4"; gene_id "1:17866375-18024369W"; flanks "17949670^,17953825-"; structure "0,1-2^3-4^"; splice_chain ",17950882-17950998^17952451-17952543^"; sources "Undefined,Undefined"; NMorMRNA "null"; degree "4"; dimension "2_2";
1	19638822	19639383	+	transcript_id "ENST00000375153,MSTRG.405.2/MSTRG.405.3"; gene_id "1:19638820-19655794W"; flanks "19638822[,19639383^"; structure "0,1^2-"; splice_chain ",19638852^19639223-"; sources "Undefined,Undefined"; NMorMRNA "null"; degree "4"; dimension "2_2";
1	19651256	19652076	+	transcript_id "ENST00000375153/ENST00000375155/MSTRG.405.2,MSTRG.405.3"; gene_id "1:19638820-19655794W"; flanks "19651256^,19652076^"; structure "1-,2-"; splice_chain "19651989-,19652020-"; sources "Undefined,Undefined"; NMorMRNA "null"; degree "4"; dimension "2_2";
1	19923603	19948594	+	transcript_id "ENST00000322753/ENST00000498642,ENST00000485362,ENST00000486890,ENST00000467029"; gene_id "1:19923477-19956314W"; flanks "19923603^,19948594-"; structure "0,1-2^,3-4^,5-6^"; splice_chain ",19924328-19924347^,19927281-19927465^,19943752-19943830^"; sources "Undefined,Undefined,Undefined,Undefined"; NMorMRNA "null"; degree "16"; dimension "4_4";
1	19950077	19952881	+	transcript_id "ENST00000322753/ENST00000467029/ENST00000485362,ENST00000498642"; gene_id "1:19923477-19956314W"; flanks "19950077^,19952881-"; structure "0,1-2^"; splice_chain ",19951886-19952126^"; sources "Undefined,Undefined"; NMorMRNA "null"; degree "4"; dimension "2_2";
1	20974998	20975724	+	transcript_id "ENST00000492302,ENST00000321556"; gene_id "1:20959948-20978004W"; flanks "20974998-,20975724^"; structure "0,1^2-"; splice_chain ",20975125^20975488-"; sources "Undefined,Undefined"; NMorMRNA "null"; degree "4"; dimension "2_2";
1	21771712	21792580	+	transcript_id "ENST00000318220/ENST00000486229,MSTRG.422.9"; gene_id "1:21766624-21811498W"; flanks "21771712^,21792580-"; structure "0,1-2^"; splice_chain ",21792228-21792310^"; sources "Undefined,Undefined"; NMorMRNA "null"; degree "4"; dimension "2_2";
1	21792649	21793802	+	transcript_id "ENST00000318220/MSTRG.422.9,ENST00000486229"; gene_id "1:21766624-21811498W"; flanks "21792649^,21793802^"; structure "1-,2-"; splice_chain "21793489-,21793675-"; sources "Undefined,Undefined"; NMorMRNA "null"; degree "4"; dimension "2_2";
1	21771712	21795181	+	transcript_id "ENST00000318249,MSTRG.422.9,ENST00000318220,ENST00000486229"; gene_id "1:21766624-21811498W"; flanks "21771712^,21795181-"; structure "0,1-2^3-4^5-7^8-9^,3-4^5-7^8-9^,3-4^6-7^8-9^"; splice_chain ",21792228-21792310^21792580-21792649^21793489-21793802^21794934-21795078^,21792580-21792649^21793489-21793802^21794934-21795078^,21792580-21792649^21793675-21793802^21794934-21795078^"; sources "Undefined,Undefined,Undefined,Undefined"; NMorMRNA "null"; degree "16"; dimension "4_4";
1	22352132	22356773	+	transcript_id "MSTRG.429.4,ENST00000420503"; gene_id "1:22352004-22357713W"; flanks "22352132^,22356773-"; structure "0,1-2^"; splice_chain ",22353907-22354027^"; sources "Undefined,Undefined"; NMorMRNA "null"; degree "4"; dimension "2_2";
1	22352027	22356773	+	transcript_id "MSTRG.429.4,ENST00000404210"; gene_id "1:22352004-22357713W"; flanks "22352027[,22356773-"; structure "1^,2^"; splice_chain "22352132^,22352136^"; sources "Undefined,Undefined"; NMorMRNA "null"; degree "4"; dimension "2_2";
1	22352132	22357396	+	transcript_id "MSTRG.429.4,MSTRG.429.3"; gene_id "1:22352004-22357713W"; flanks "22352132^,22357396]"; structure "1-,2-"; splice_chain "22356773-,22356776-"; sources "Undefined,Undefined"; NMorMRNA "null"; degree "4"; dimension "2_2";
1	22379235	22404922	+	transcript_id "ENST00000315554/ENST00000400259/ENST00000421089,ENST00000344548"; gene_id "1:22379120-22419437W"; flanks "22379235^,22404922-"; structure "0,1-2^"; splice_chain ",22400587-22400712^"; sources "Undefined,Undefined"; NMorMRNA "null"; degree "4"; dimension "2_2";
1	22405076	22408215	+	transcript_id "ENST00000315554/ENST00000344548/ENST00000400259,ENST00000421089"; gene_id "1:22379120-22419437W"; flanks "22405076^,22408215-"; structure "0,1-2^"; splice_chain ",22405199-22405374^"; sources "Undefined,Undefined"; NMorMRNA "null"; degree "4"; dimension "2_2";
1	22828177	22828934	+	transcript_id "ENST00000375647,MSTRG.438.5"; gene_id "1:22778360-22857647W"; flanks "22828177^,22828934^"; structure "1-,2-"; splice_chain "22828792-,22828834-"; sources "Undefined,Undefined"; NMorMRNA "null"; degree "4"; dimension "2_2";
1	22827985	22828934	+	transcript_id "MSTRG.438.2,ENST00000375647,MSTRG.438.5"; gene_id "1:22778360-22857647W"; flanks "22827985-,22828934^"; structure "0,1^2-,1^3-"; splice_chain ",22828177^22828792-,22828177^22828834-"; sources "Undefined,Undefined,Undefined"; NMorMRNA "null"; degree "9"; dimension "3_3";
1	22818026	22832542	+	transcript_id "ENST00000374651,ENST00000375647,MSTRG.438.5,MSTRG.438.2"; gene_id "1:22778360-22857647W"; flanks "22818026^,22832542-"; structure "0,1-2^3-5^,1-2^4-5^,1-5^"; splice_chain ",22827985-22828177^22828792-22828934^,22827985-22828177^22828834-22828934^,22827985-22828934^"; sources "Undefined,Undefined,Undefined,Undefined"; NMorMRNA "null"; degree "16"; dimension "4_4";
1	23222073	23222971	+	transcript_id "ENST00000374632,ENST00000374630/ENST00000400191"; gene_id "1:23037458-23241818W"; flanks "23222073^,23222971^"; structure "1-,2-"; splice_chain "23222904-,23222907-"; sources "Undefined,Undefined"; NMorMRNA "null"; degree "4"; dimension "2_2";
1	23357127	23376880	+	transcript_id "ENST00000356634/MSTRG.447.5,MSTRG.447.8"; gene_id "1:23345941-23410182W"; flanks "23357127^,23376880-"; structure "0,1-2^"; splice_chain ",23370920-23370979^"; sources "Undefined,Undefined"; NMorMRNA "null"; degree "4"; dimension "2_2";
1	23398690	23399896	+	transcript_id "MSTRG.447.12,ENST00000356634/MSTRG.447.5/MSTRG.447.8"; gene_id "1:23345941-23410182W"; flanks "23398690^,23399896^"; structure "1-,2-"; splice_chain "23399767-,23399785-"; sources "Undefined,Undefined"; NMorMRNA "null"; degree "4"; dimension "2_2";
1	23407939	23408713	+	transcript_id "ENST00000356634/MSTRG.447.12/MSTRG.447.5/MSTRG.447.8,MSTRG.447.15"; gene_id "1:23345941-23410182W"; flanks "23407939-,23408713-"; structure "1^,2^"; splice_chain "23408066^,23408074^"; sources "Undefined,Undefined"; NMorMRNA "null"; degree "4"; dimension "2_2";
1	23408859	23410175	+	transcript_id "MSTRG.447.5,MSTRG.447.12/MSTRG.447.15/MSTRG.447.8"; gene_id "1:23345941-23410182W"; flanks "23408859^,23410175]"; structure "1-,2-"; splice_chain "23408943-,23409672-"; sources "Undefined,Undefined"; NMorMRNA "null"; degree "4"; dimension "2_2";
1	24018319	24019249	+	transcript_id "ENST00000374550,MSTRG.463.1"; gene_id "1:24018269-24022915W"; flanks "24018319^,24019249^"; structure "1-,2-"; splice_chain "24019099-,24019102-"; sources "Undefined,Undefined"; NMorMRNA "null"; degree "4"; dimension "2_2";
1	24020297	24021281	+	transcript_id "MSTRG.463.3,ENST00000374550/ENST00000458455/ENST00000482370/MSTRG.463.1"; gene_id "1:24018269-24022915W"; flanks "24020297-,24021281^"; structure "0,1^2-"; splice_chain ",24020403^24021150-"; sources "Undefined,Undefined"; NMorMRNA "null"; degree "4"; dimension "2_2";
1	24119250	24119641	+	transcript_id "ENST00000420982,ENST00000374502/ENST00000374514/ENST00000421070"; gene_id "1:24117460-24122029W"; flanks "24119250^,24119641-"; structure "0,1-2^"; splice_chain ",24119498-24119529^"; sources "Undefined,Undefined"; NMorMRNA "null"; degree "4"; dimension "2_2";
1	24286488	24287624	+	transcript_id "ENST00000334351,ENST00000374468"; gene_id "1:24285599-24289952W"; flanks "24286488^,24287624^"; structure "1-,2-"; splice_chain "24287419-,24287423-"; sources "Undefined,Undefined"; NMorMRNA "null"; degree "4"; dimension "2_2";
1	24746130	24766662	+	transcript_id "ENST00000374399,ENST00000003912"; gene_id "1:24742284-24799466W"; flanks "24746130^,24766662-"; structure "0,1-2^"; splice_chain ",24759594-24759703^"; sources "Undefined,Undefined"; NMorMRNA "null"; degree "4"; dimension "2_2";
1	24973158	24975520	+	transcript_id "ENST00000462710,ENST00000323848/ENST00000593639/MSTRG.489.13"; gene_id "1:24967722-24999758W"; flanks "24973158-,24975520^"; structure "0,1^2-"; splice_chain ",24973280^24975350-"; sources "Undefined,Undefined"; NMorMRNA "null"; degree "4"; dimension "2_2";
1	24987290	24987887	+	transcript_id "ENST00000323848/ENST00000485541/MSTRG.489.13,ENST00000461768"; gene_id "1:24967722-24999758W"; flanks "24987290^,24987887^"; structure "1-,2-"; splice_chain "24987801-,24987804-"; sources "Undefined,Undefined"; NMorMRNA "null"; degree "4"; dimension "2_2";
1	24989295	24993306	+	transcript_id "ENST00000323848,ENST00000461768/MSTRG.489.13"; gene_id "1:24967722-24999758W"; flanks "24989295^,24993306-"; structure "0,1-2^"; splice_chain ",24989674-24989715^"; sources "Undefined,Undefined"; NMorMRNA "null"; degree "4"; dimension "2_2";
1	25667070	25678117	+	transcript_id "ENST00000498135,ENST00000374358/ENST00000468704/ENST00000480937"; gene_id "1:25664408-25688852W"; flanks "25667070^,25678117-"; structure "0,1-2^"; splice_chain ",25669452-25669564^"; sources "Undefined,Undefined"; NMorMRNA "null"; degree "4"; dimension "2_2";
1	25678184	25683284	+	transcript_id "ENST00000480937,ENST00000374358/ENST00000468704/ENST00000498135"; gene_id "1:25664408-25688852W"; flanks "25678184^,25683284-"; structure "0,1-2^"; splice_chain ",25679373-25679465^"; sources "Undefined,Undefined"; NMorMRNA "null"; degree "4"; dimension "2_2";
1	25890152	25891698	+	transcript_id "ENST00000488127,ENST00000374338"; gene_id "1:25870071-25895377W"; flanks "25890152-,25891698^"; structure "0,1^2-"; splice_chain ",25890282^25891664-"; sources "Undefined,Undefined"; NMorMRNA "null"; degree "4"; dimension "2_2";
1	26104815	26109076	+	transcript_id "ENST00000496532,ENST00000374329/ENST00000374332"; gene_id "1:25943959-26112698W"; flanks "26104815^,26109076-"; structure "0,1-2^"; splice_chain ",26107431-26107603^"; sources "Undefined,Undefined"; NMorMRNA "null"; degree "4"; dimension "2_2";
1	26127651	26131633	+	transcript_id "ENST00000374315,ENST00000361547"; gene_id "1:26126667-26144713W"; flanks "26127651^,26131633-"; structure "0,1-2^"; splice_chain ",26128507-26128608^"; sources "Undefined,Undefined"; NMorMRNA "null"; degree "4"; dimension "2_2";
1	26146520	26150135	+	transcript_id "ENST00000472643,ENST00000374303/ENST00000374307/ENST00000474295"; gene_id "1:26146397-26159432W"; flanks "26146520^,26150135-"; structure "0,1-2^"; splice_chain ",26149510-26149619^"; sources "Undefined,Undefined"; NMorMRNA "null"; degree "4"; dimension "2_2";
1	26153317	26156321	+	transcript_id "ENST00000374303/ENST00000497956,ENST00000374307,ENST00000466284/ENST00000474295"; gene_id "1:26146397-26159432W"; flanks "26153317^,26156321^"; structure "1-,2-,3-"; splice_chain "26156000-,26156036-,26156109-"; sources "Undefined,Undefined,Undefined"; NMorMRNA "null"; degree "9"; dimension "3_3";
1	26355777	26356967	+	transcript_id "ENST00000484339,ENST00000374280"; gene_id "1:26348271-26362955W"; flanks "26355777^,26356967-"; structure "0,1-2^"; splice_chain ",26356091-26356198^"; sources "Undefined,Undefined"; NMorMRNA "null"; degree "4"; dimension "2_2";
1	26358976	26360187	+	transcript_id "ENST00000470037,ENST00000374280"; gene_id "1:26348271-26362955W"; flanks "26358976^,26360187-"; structure "0,1-2^"; splice_chain ",26359720-26359806^"; sources "Undefined,Undefined"; NMorMRNA "null"; degree "4"; dimension "2_2";
1	26438406	26440783	+	transcript_id "ENST00000374269,ENST00000374271"; gene_id "1:26437664-26452034W"; flanks "26438406^,26440783-"; structure "0,1-2^"; splice_chain ",26438951-26439141^"; sources "Undefined,Undefined"; NMorMRNA "null"; degree "4"; dimension "2_2";
1	26597505	26598562	+	transcript_id "MSTRG.528.6,ENST00000252992/ENST00000476272/MSTRG.528.3"; gene_id "1:26560691-26605299W"; flanks "26597505-,26598562^"; structure "0,1^2-"; splice_chain ",26597598^26598512-"; sources "Undefined,Undefined"; NMorMRNA "null"; degree "4"; dimension "2_2";
1	26603251	26605298	+	transcript_id "MSTRG.528.6,MSTRG.528.3"; gene_id "1:26560691-26605299W"; flanks "26603251^,26605298]"; structure "1-,2-"; splice_chain "26603624-,26603627-"; sources "Undefined,Undefined"; NMorMRNA "null"; degree "4"; dimension "2_2";
1	26737308	26738073	+	transcript_id "MSTRG.537.2,ENST00000254231/MSTRG.537.3"; gene_id "1:26737269-26756213W"; flanks "26737308[,26738073^"; structure "0,1^2-"; splice_chain ",26737413^26737877-"; sources "Undefined,Undefined"; NMorMRNA "null"; degree "4"; dimension "2_2";
1	26737877	26751794	+	transcript_id "ENST00000254231/ENST00000326279/MSTRG.537.3,MSTRG.537.6"; gene_id "1:26737269-26756213W"; flanks "26737877-,26751794-"; structure "1^,2^"; splice_chain "26738073^,26739107^"; sources "Undefined,Undefined"; NMorMRNA "null"; degree "4"; dimension "2_2";
1	26737308	26751794	+	transcript_id "ENST00000254231/MSTRG.537.3,MSTRG.537.6,MSTRG.537.2"; gene_id "1:26737269-26756213W"; flanks "26737308[,26751794-"; structure "1^2-3^,1^2-4^,3^"; splice_chain "26737413^26737877-26738073^,26737413^26737877-26739107^,26738073^"; sources "Undefined,Undefined,Undefined"; NMorMRNA "null"; degree "9"; dimension "3_3";
1	26755084	26756210	+	transcript_id "MSTRG.537.8,MSTRG.537.6"; gene_id "1:26737269-26756213W"; flanks "26755084^,26756210]"; structure "1-,2-"; splice_chain "26755585-,26755593-"; sources "Undefined,Undefined"; NMorMRNA "null"; degree "4"; dimension "2_2";
1	26752733	26756210	+	transcript_id "MSTRG.537.2,MSTRG.537.3,ENST00000254231,MSTRG.537.8,MSTRG.537.6"; gene_id "1:26737269-26756213W"; flanks "26752733-,26756210]"; structure "0,1^7-,2^5-,3^4-,3^6-"; splice_chain ",26755067^26755629-,26755078^26755587-,26755084^26755585-,26755084^26755593-"; sources "Undefined,Undefined,Undefined,Undefined,Undefined"; NMorMRNA "null"; degree "25"; dimension "5_5";
1	26764775	26769364	+	transcript_id "ENST00000434391,ENST00000236342/ENST00000360009/ENST00000374185"; gene_id "1:26758773-26797785W"; flanks "26764775^,26769364^"; structure "1-,2-"; splice_chain "26769199-,26769222-"; sources "Undefined,Undefined"; NMorMRNA "null"; degree "4"; dimension "2_2";
1	26786635	26797785	+	transcript_id "ENST00000360009,ENST00000434391"; gene_id "1:26758773-26797785W"; flanks "26786635^,26797785]"; structure "1-,2-"; splice_chain "26795383-,26795386-"; sources "Undefined,Undefined"; NMorMRNA "null"; degree "4"; dimension "2_2";
1	26799118	26800018	+	transcript_id "ENST00000468388,ENST00000361427/ENST00000460563/ENST00000467700/MSTRG.542.7"; gene_id "1:26798941-26802463W"; flanks "26799118^,26800018^"; structure "1-,2-"; splice_chain "26799951-,26799974-"; sources "Undefined,Undefined"; NMorMRNA "null"; degree "4"; dimension "2_2";
1	26799974	26800223	+	transcript_id "ENST00000464888,ENST00000361427/MSTRG.542.7"; gene_id "1:26798941-26802463W"; flanks "26799974-,26800223^"; structure "0,1^2-"; splice_chain ",26800018^26800194-"; sources "Undefined,Undefined"; NMorMRNA "null"; degree "4"; dimension "2_2";
1	26799118	26800223	+	transcript_id "ENST00000468388,ENST00000464888,ENST00000361427/MSTRG.542.7"; gene_id "1:26798941-26802463W"; flanks "26799118^,26800223^"; structure "1-3^4-,2-,2-3^4-"; splice_chain "26799951-26800018^26800194-,26799974-,26799974-26800018^26800194-"; sources "Undefined,Undefined,Undefined"; NMorMRNA "null"; degree "9"; dimension "3_3";
1	26800194	26800576	+	transcript_id "ENST00000361427/ENST00000466194/ENST00000468388/MSTRG.542.7,ENST00000467700"; gene_id "1:26798941-26802463W"; flanks "26800194-,26800576-"; structure "1^,2^"; splice_chain "26800223^,26800308^"; sources "Undefined,Undefined"; NMorMRNA "null"; degree "4"; dimension "2_2";
1	26799974	26800576	+	transcript_id "ENST00000361427/MSTRG.542.7,ENST00000467700,ENST00000464888"; gene_id "1:26798941-26802463W"; flanks "26799974-,26800576-"; structure "1^2-3^,1^2-4^,3^"; splice_chain "26800018^26800194-26800223^,26800018^26800194-26800308^,26800223^"; sources "Undefined,Undefined,Undefined"; NMorMRNA "null"; degree "9"; dimension "3_3";
1	26799118	26800576	+	transcript_id "ENST00000468388,ENST00000361427/MSTRG.542.7,ENST00000467700,ENST00000464888"; gene_id "1:26798941-26802463W"; flanks "26799118^,26800576-"; structure "1-3^4-5^,2-3^4-5^,2-3^4-6^,2-5^"; splice_chain "26799951-26800018^26800194-26800223^,26799974-26800018^26800194-26800223^,26799974-26800018^26800194-26800308^,26799974-26800223^"; sources "Undefined,Undefined,Undefined,Undefined"; NMorMRNA "null"; degree "16"; dimension "4_4";
1	26800194	26800626	+	transcript_id "ENST00000460563,ENST00000361427/ENST00000466194/MSTRG.542.7,ENST00000467700"; gene_id "1:26798941-26802463W"; flanks "26800194-,26800626^"; structure "0,1^3-,2^3-"; splice_chain ",26800223^26800576-,26800308^26800576-"; sources "Undefined,Undefined,Undefined"; NMorMRNA "null"; degree "9"; dimension "3_3";
1	26799974	26800626	+	transcript_id "ENST00000479815,ENST00000460563,ENST00000361427/MSTRG.542.7,ENST00000467700,ENST00000464888"; gene_id "1:26798941-26802463W"; flanks "26799974-,26800626^"; structure "0,1^2-,1^2-3^5-,1^2-4^5-,3^5-"; splice_chain ",26800018^26800194-,26800018^26800194-26800223^26800576-,26800018^26800194-26800308^26800576-,26800223^26800576-"; sources "Undefined,Undefined,Undefined,Undefined,Undefined"; NMorMRNA "null"; degree "25"; dimension "5_5";
1	27102198	27105514	+	transcript_id "ENST00000324856/ENST00000374152,ENST00000532781"; gene_id "1:27022524-27108595W"; flanks "27102198^,27105514-"; structure "0,1-2^"; splice_chain ",27102308-27102447^"; sources "Undefined,Undefined"; NMorMRNA "null"; degree "4"; dimension "2_2";
1	27120604	27124884	+	transcript_id "MSTRG.547.4,ENST00000374145"; gene_id "1:27113963-27124884W"; flanks "27120604-,27124884]"; structure "0,1^2-"; splice_chain ",27121725^27124054-"; sources "Undefined,Undefined"; NMorMRNA "null"; degree "4"; dimension "2_2";
1	27622892	27623647	+	transcript_id "ENST00000319394/ENST00000447062/ENST00000491239,ENST00000361771"; gene_id "1:27561007-27635110W"; flanks "27622892^,27623647^"; structure "1-,2-"; splice_chain "27623539-,27623542-"; sources "Undefined,Undefined"; NMorMRNA "null"; degree "4"; dimension "2_2";
1	27630286	27631684	+	transcript_id "ENST00000319394/ENST00000361771,ENST00000447062"; gene_id "1:27561007-27635110W"; flanks "27630286^,27631684^"; structure "1-,2-"; splice_chain "27631492-,27631550-"; sources "Undefined,Undefined"; NMorMRNA "null"; degree "4"; dimension "2_2";
1	27630112	27631684	+	transcript_id "ENST00000491239,ENST00000319394/ENST00000361771,ENST00000447062"; gene_id "1:27561007-27635110W"; flanks "27630112-,27631684^"; structure "0,1^2-,1^3-"; splice_chain ",27630286^27631492-,27630286^27631550-"; sources "Undefined,Undefined,Undefined"; NMorMRNA "null"; degree "9"; dimension "3_3";
1	27657295	27658561	+	transcript_id "ENST00000374076/ENST00000478104/ENST00000608611,ENST00000464720"; gene_id "1:27648651-27662891W"; flanks "27657295^,27658561-"; structure "0,1-2^"; splice_chain ",27657476-27657628^"; sources "Undefined,Undefined"; NMorMRNA "null"; degree "4"; dimension "2_2";
1	27660772	27661870	+	transcript_id "ENST00000374076/ENST00000464720/ENST00000471456/ENST00000608611,ENST00000478104"; gene_id "1:27648651-27662891W"; flanks "27660772^,27661870-"; structure "0,1-2^"; splice_chain ",27661158-27661245^"; sources "Undefined,Undefined"; NMorMRNA "null"; degree "4"; dimension "2_2";
1	27660642	27662890	+	transcript_id "ENST00000470223,ENST00000471456"; gene_id "1:27648651-27662891W"; flanks "27660642-,27662890]"; structure "0,1^2-"; splice_chain ",27660772^27661870-"; sources "Undefined,Undefined"; NMorMRNA "null"; degree "4"; dimension "2_2";
1	28071322	28081706	+	transcript_id "ENST00000373949/ENST00000446647,ENST00000373954/ENST00000530324"; gene_id "1:28052490-28089633W"; flanks "28071322^,28081706-"; structure "0,1-2^"; splice_chain ",28075579-28075665^"; sources "Undefined,Undefined"; NMorMRNA "null"; degree "4"; dimension "2_2";
1	28159327	28165363	+	transcript_id "ENST00000236412/ENST00000311772/ENST00000431586,MSTRG.581.2"; gene_id "1:28157289-28178187W"; flanks "28159327^,28165363^"; structure "1-,2-"; splice_chain "28165210-,28165288-"; sources "Undefined,Undefined"; NMorMRNA "null"; degree "4"; dimension "2_2";
1	28165363	28169697	+	transcript_id "ENST00000236412,ENST00000311772/ENST00000431586/MSTRG.581.2"; gene_id "1:28157289-28178187W"; flanks "28165363^,28169697-"; structure "0,1-2^"; splice_chain ",28167525-28167745^"; sources "Undefined,Undefined"; NMorMRNA "null"; degree "4"; dimension "2_2";
1	28203239	28211806	+	transcript_id "ENST00000373927,ENST00000373921"; gene_id "1:28199060-28213184W"; flanks "28203239^,28211806-"; structure "0,1-2^3-4^"; splice_chain ",28206155-28206565^28208482-28209554^"; sources "Undefined,Undefined"; NMorMRNA "null"; degree "4"; dimension "2_2";
1	28562665	28564609	+	transcript_id "ENST00000465645,MSTRG.595.4"; gene_id "1:28562620-28564616W"; flanks "28562665[,28564609]"; structure "1^2-,3^4-"; splice_chain "28562781^28562872-,28562963^28564348-"; sources "Undefined,Undefined"; NMorMRNA "null"; degree "4"; dimension "2_2";
1	28784343	28785596	+	transcript_id "MSTRG.602.1,ENST00000493669"; gene_id "1:28696114-28826881W"; flanks "28784343-,28785596-"; structure "1^,2^"; splice_chain "28784366^,28784370^"; sources "Undefined,Undefined"; NMorMRNA "null"; degree "4"; dimension "2_2";
1	28733974	28785596	+	transcript_id "ENST00000373839/ENST00000463428,MSTRG.602.1,ENST00000493669"; gene_id "1:28696114-28826881W"; flanks "28733974^,28785596-"; structure "0,1-2^,1-3^"; splice_chain ",28784343-28784366^,28784343-28784370^"; sources "Undefined,Undefined,Undefined"; NMorMRNA "null"; degree "9"; dimension "3_3";
1	28815737	28817463	+	transcript_id "ENST00000373839/MSTRG.602.1,ENST00000493669"; gene_id "1:28696114-28826881W"; flanks "28815737^,28817463-"; structure "0,1-2^"; splice_chain ",28816286-28816406^"; sources "Undefined,Undefined"; NMorMRNA "null"; degree "4"; dimension "2_2";
1	28819603	28823046	+	transcript_id "ENST00000373839/MSTRG.602.1,ENST00000493669"; gene_id "1:28696114-28826881W"; flanks "28819603^,28823046-"; structure "0,1-2^"; splice_chain ",28820742-28820834^"; sources "Undefined,Undefined"; NMorMRNA "null"; degree "4"; dimension "2_2";
1	28835342	28843237	+	transcript_id "ENST00000373833,ENST00000434290"; gene_id "1:28832455-28865812W"; flanks "28835342-,28843237-"; structure "1^,2^"; splice_chain "28835413^,28835417^"; sources "Undefined,Undefined"; NMorMRNA "null"; degree "4"; dimension "2_2";
1	28843237	28856370	+	transcript_id "ENST00000434290,ENST00000373833/ENST00000419074"; gene_id "1:28832455-28865812W"; flanks "28843237-,28856370-"; structure "1^,2^"; splice_chain "28843365^,28843379^"; sources "Undefined,Undefined"; NMorMRNA "null"; degree "4"; dimension "2_2";
1	28835417	28856370	+	transcript_id "ENST00000398958,ENST00000434290"; gene_id "1:28832455-28865812W"; flanks "28835417^,28856370-"; structure "0,1-2^"; splice_chain ",28843237-28843365^"; sources "Undefined,Undefined"; NMorMRNA "null"; degree "4"; dimension "2_2";
1	28835342	28856370	+	transcript_id "ENST00000373833,ENST00000398958,ENST00000434290"; gene_id "1:28832455-28865812W"; flanks "28835342-,28856370-"; structure "1^3-5^,2^,2^3-4^"; splice_chain "28835413^28843237-28843379^,28835417^,28835417^28843237-28843365^"; sources "Undefined,Undefined,Undefined"; NMorMRNA "null"; degree "9"; dimension "3_3";
1	28857035	28858315	+	transcript_id "ENST00000411533,ENST00000373831"; gene_id "1:28832455-28865812W"; flanks "28857035-,28858315-"; structure "1^,2^"; splice_chain "28857085^,28857127^"; sources "Undefined,Undefined"; NMorMRNA "null"; degree "4"; dimension "2_2";
1	28856451	28858315	+	transcript_id "ENST00000373832/ENST00000373833/ENST00000398958/ENST00000419074/ENST00000434290,ENST00000411533,ENST00000373831"; gene_id "1:28832455-28865812W"; flanks "28856451^,28858315-"; structure "0,1-2^,1-3^"; splice_chain ",28857035-28857085^,28857035-28857127^"; sources "Undefined,Undefined,Undefined"; NMorMRNA "null"; degree "9"; dimension "3_3";
1	28858862	28861562	+	transcript_id "ENST00000373831/ENST00000373832/ENST00000373833/ENST00000398958/ENST00000411533/ENST00000419074,ENST00000434290"; gene_id "1:28832455-28865812W"; flanks "28858862^,28861562-"; structure "0,1-2^"; splice_chain ",28859186-28859269^"; sources "Undefined,Undefined"; NMorMRNA "null"; degree "4"; dimension "2_2";
1	28887244	28887858	+	transcript_id "ENST00000373830/ENST00000484775/ENST00000495215,ENST00000480930/ENST00000495995"; gene_id "1:28879597-28905051W"; flanks "28887244^,28887858-"; structure "0,1-2^"; splice_chain ",28887625-28887772^"; sources "Undefined,Undefined"; NMorMRNA "null"; degree "4"; dimension "2_2";
1	28887145	28887910	+	transcript_id "ENST00000491577,ENST00000480930/ENST00000495995,ENST00000373830/ENST00000484775/ENST00000495215"; gene_id "1:28879597-28905051W"; flanks "28887145-,28887910^"; structure "0,1^2-3^4-,1^4-"; splice_chain ",28887244^28887625-28887772^28887858-,28887244^28887858-"; sources "Undefined,Undefined,Undefined"; NMorMRNA "null"; degree "9"; dimension "3_3";
1	28898412	28904012	+	transcript_id "ENST00000373830/ENST00000480930/ENST00000491577,ENST00000484775"; gene_id "1:28879597-28905051W"; flanks "28898412^,28904012-"; structure "0,1-2^"; splice_chain ",28901101-28901230^"; sources "Undefined,Undefined"; NMorMRNA "null"; degree "4"; dimension "2_2";
1	28995351	29010252	+	transcript_id "ENST00000373816,ENST00000361872"; gene_id "1:28995244-29045865W"; flanks "28995351^,29010252^"; structure "1-,2-"; splice_chain "29010095-,29010098-"; sources "Undefined,Undefined"; NMorMRNA "null"; degree "4"; dimension "2_2";
1	29010252	29016698	+	transcript_id "ENST00000480454,ENST00000361872/ENST00000373816"; gene_id "1:28995244-29045865W"; flanks "29010252^,29016698^"; structure "1-,2-"; splice_chain "29016586-,29016616-"; sources "Undefined,Undefined"; NMorMRNA "null"; degree "4"; dimension "2_2";
1	29064771	29068915	+	transcript_id "ENST00000496288,ENST00000373812/ENST00000475796/ENST00000478283/ENST00000542507"; gene_id "1:29063133-29096287W"; flanks "29064771-,29068915-"; structure "1^,2^"; splice_chain "29064841^,29064850^"; sources "Undefined,Undefined"; NMorMRNA "null"; degree "4"; dimension "2_2";
1	29064771	29070498	+	transcript_id "MSTRG.622.8,ENST00000373812/ENST00000478283/ENST00000542507"; gene_id "1:29063133-29096287W"; flanks "29064771-,29070498^"; structure "0,1^2-"; splice_chain ",29064850^29068915-"; sources "Undefined,Undefined"; NMorMRNA "null"; degree "4"; dimension "2_2";
1	29064850	29095441	+	transcript_id "MSTRG.622.7,ENST00000373812/ENST00000478283/ENST00000542507"; gene_id "1:29063133-29096287W"; flanks "29064850^,29095441-"; structure "0,1-2^"; splice_chain ",29068915-29070498^"; sources "Undefined,Undefined"; NMorMRNA "null"; degree "4"; dimension "2_2";
1	29064771	29095441	+	transcript_id "MSTRG.622.7,ENST00000373812/ENST00000478283/ENST00000542507,MSTRG.622.8"; gene_id "1:29063133-29096287W"; flanks "29064771-,29095441-"; structure "1^,1^2-3^,3^"; splice_chain "29064850^,29064850^29068915-29070498^,29070498^"; sources "Undefined,Undefined,Undefined"; NMorMRNA "null"; degree "9"; dimension "3_3";
1	29213722	29314417	+	transcript_id "ENST00000398863,ENST00000373800/MSTRG.623.9"; gene_id "1:29213603-29446550W"; flanks "29213722^,29314417^"; structure "1-,2-"; splice_chain "29313943-,29313960-"; sources "Undefined,Undefined"; NMorMRNA "null"; degree "4"; dimension "2_2";
1	29314417	29319842	+	transcript_id "ENST00000398863/MSTRG.623.14/MSTRG.623.19/MSTRG.623.22/MSTRG.623.9,ENST00000373800"; gene_id "1:29213603-29446550W"; flanks "29314417^,29319842-"; structure "0,1-2^"; splice_chain ",29315868-29315947^"; sources "Undefined,Undefined"; NMorMRNA "null"; degree "4"; dimension "2_2";
1	29365938	29379824	+	transcript_id "ENST00000373800/ENST00000398863/MSTRG.623.14/MSTRG.623.19/MSTRG.623.9,MSTRG.623.22"; gene_id "1:29213603-29446550W"; flanks "29365938^,29379824^"; structure "1-,2-"; splice_chain "29379616-,29379619-"; sources "Undefined,Undefined"; NMorMRNA "null"; degree "4"; dimension "2_2";
1	29379824	29386934	+	transcript_id "ENST00000373800/MSTRG.623.14/MSTRG.623.22,MSTRG.623.19"; gene_id "1:29213603-29446550W"; flanks "29379824^,29386934-"; structure "0,1-2^3-4^"; splice_chain ",29385101-29385157^29385323-29385364^"; sources "Undefined,Undefined"; NMorMRNA "null"; degree "4"; dimension "2_2";
1	29379824	29391494	+	transcript_id "ENST00000398863/MSTRG.623.9,MSTRG.623.19,ENST00000373800/MSTRG.623.14/MSTRG.623.22"; gene_id "1:29213603-29446550W"; flanks "29379824^,29391494-"; structure "0,1-2^3-4^5-6^,5-6^"; splice_chain ",29385101-29385157^29385323-29385364^29386934-29386996^,29386934-29386996^"; sources "Undefined,Undefined,Undefined"; NMorMRNA "null"; degree "9"; dimension "3_3";
1	29391670	29435848	+	transcript_id "ENST00000398863,ENST00000490308/MSTRG.623.14/MSTRG.623.19/MSTRG.623.22/MSTRG.623.9"; gene_id "1:29213603-29446550W"; flanks "29391670^,29435848-"; structure "0,1-2^"; splice_chain ",29424319-29424447^"; sources "Undefined,Undefined"; NMorMRNA "null"; degree "4"; dimension "2_2";
1	29424447	29438880	+	transcript_id "ENST00000373800,ENST00000460378/MSTRG.623.14/MSTRG.623.19/MSTRG.623.22/MSTRG.623.9"; gene_id "1:29213603-29446550W"; flanks "29424447^,29438880-"; structure "0,1-2^"; splice_chain ",29435848-29435949^"; sources "Undefined,Undefined"; NMorMRNA "null"; degree "4"; dimension "2_2";
1	29391670	29438880	+	transcript_id "ENST00000373800,MSTRG.623.14/MSTRG.623.19/MSTRG.623.22/MSTRG.623.9,ENST00000398863"; gene_id "1:29213603-29446550W"; flanks "29391670^,29438880-"; structure "1-2^,1-2^3-4^,3-4^"; splice_chain "29424319-29424447^,29424319-29424447^29435848-29435949^,29435848-29435949^"; sources "Undefined,Undefined,Undefined"; NMorMRNA "null"; degree "9"; dimension "3_3";
1	29637968	29638155	+	transcript_id "ENST00000428026,ENST00000373779"; gene_id "1:29563028-29653325W"; flanks "29637968-,29638155-"; structure "1^,2^"; splice_chain "29638056^,29638065^"; sources "Undefined,Undefined"; NMorMRNA "null"; degree "4"; dimension "2_2";
1	31783011	31791956	+	transcript_id "ENST00000344147/ENST00000373714/ENST00000490049/MSTRG.649.6,ENST00000546109/MSTRG.649.7"; gene_id "1:31769842-31844270W"; flanks "31783011^,31791956-"; structure "0,1-2^"; splice_chain ",31791014-31791083^"; sources "Undefined,Undefined"; NMorMRNA "null"; degree "4"; dimension "2_2";
1	31769922	31791956	+	transcript_id "ENST00000422613,ENST00000344147,ENST00000546109"; gene_id "1:31769842-31844270W"; flanks "31769922^,31791956-"; structure "0,1-2^,1-2^3-4^"; splice_chain ",31782891-31783011^,31782891-31783011^31791014-31791083^"; sources "Undefined,Undefined,Undefined"; NMorMRNA "null"; degree "9"; dimension "3_3";
1	31819487	31821676	+	transcript_id "ENST00000344147/ENST00000373714/ENST00000546109/MSTRG.649.6/MSTRG.649.7,ENST00000422613"; gene_id "1:31769842-31844270W"; flanks "31819487-,31821676-"; structure "1^,2^"; splice_chain "31819587^,31819665^"; sources "Undefined,Undefined"; NMorMRNA "null"; degree "4"; dimension "2_2";
1	32496023	32498789	+	transcript_id "ENST00000492989,ENST00000307714/ENST00000327300/ENST00000484270/MSTRG.665.1"; gene_id "1:32479430-32526451W"; flanks "32496023^,32498789-"; structure "0,1-2^"; splice_chain ",32497125-32497241^"; sources "Undefined,Undefined"; NMorMRNA "null"; degree "4"; dimension "2_2";
1	32503436	32504153	+	transcript_id "ENST00000327300/ENST00000484270/ENST00000492989/MSTRG.665.1,ENST00000307714"; gene_id "1:32479430-32526451W"; flanks "32503436-,32504153-"; structure "1^,2^"; splice_chain "32503637^,32503720^"; sources "Undefined,Undefined"; NMorMRNA "null"; degree "4"; dimension "2_2";
1	32508128	32510991	+	transcript_id "MSTRG.665.1,ENST00000484270"; gene_id "1:32479430-32526451W"; flanks "32508128-,32510991^"; structure "0,1^2-"; splice_chain ",32508320^32510932-"; sources "Undefined,Undefined"; NMorMRNA "null"; degree "4"; dimension "2_2";
1	32541423	32542364	+	transcript_id "ENST00000336294,ENST00000427288"; gene_id "1:32538503-32642169W"; flanks "32541423^,32542364-"; structure "0,1-2^"; splice_chain ",32542165-32542247^"; sources "Undefined,Undefined"; NMorMRNA "null"; degree "4"; dimension "2_2";
1	32541423	32557276	+	transcript_id "ENST00000441402,ENST00000427288,ENST00000336294"; gene_id "1:32538503-32642169W"; flanks "32541423^,32557276-"; structure "0,1-2^3-4^5-6^,3-4^5-6^"; splice_chain ",32542165-32542247^32542364-32542447^32542765-32542919^,32542364-32542447^32542765-32542919^"; sources "Undefined,Undefined,Undefined"; NMorMRNA "null"; degree "9"; dimension "3_3";
1	32560572	32566043	+	transcript_id "ENST00000336294/ENST00000427288/ENST00000441402,MSTRG.669.14"; gene_id "1:32538503-32642169W"; flanks "32560572^,32566043-"; structure "0,1-2^"; splice_chain ",32561261-32561363^"; sources "Undefined,Undefined"; NMorMRNA "null"; degree "4"; dimension "2_2";
1	32573735	32620189	+	transcript_id "ENST00000373625/MSTRG.669.14,MSTRG.669.17"; gene_id "1:32538503-32642169W"; flanks "32573735^,32620189-"; structure "0,1-2^"; splice_chain ",32605356-32605465^"; sources "Undefined,Undefined"; NMorMRNA "null"; degree "4"; dimension "2_2";
1	32669646	32670199	+	transcript_id "ENST00000483009/MSTRG.671.3,ENST00000373602/ENST00000421922"; gene_id "1:32665987-32670988W"; flanks "32669646^,32670199-"; structure "0,1-2^"; splice_chain ",32669787-32669980^"; sources "Undefined,Undefined"; NMorMRNA "null"; degree "4"; dimension "2_2";
1	32670199	32670988	+	transcript_id "ENST00000421922,ENST00000373602"; gene_id "1:32665987-32670988W"; flanks "32670199-,32670988]"; structure "0,1^2-"; splice_chain ",32670221^32670795-"; sources "Undefined,Undefined"; NMorMRNA "null"; degree "4"; dimension "2_2";
1	32671262	32672362	+	transcript_id "MSTRG.673.2,ENST00000291358"; gene_id "1:32671262-32674288W"; flanks "32671262[,32672362^"; structure "0,1^2-3^4-"; splice_chain ",32671324^32671755-32671898^32672110-"; sources "Undefined,Undefined"; NMorMRNA "null"; degree "4"; dimension "2_2";
1	32688231	32691772	+	transcript_id "ENST00000483517,ENST00000373586/ENST00000471486/MSTRG.676.4"; gene_id "1:32687971-32697205W"; flanks "32688231^,32691772-"; structure "0,1-2^3-4^"; splice_chain ",32689635-32689722^32690011-32690076^"; sources "Undefined,Undefined"; NMorMRNA "null"; degree "4"; dimension "2_2";
1	32690076	32694100	+	transcript_id "ENST00000474371,ENST00000373586/ENST00000471486/MSTRG.676.4"; gene_id "1:32687971-32697205W"; flanks "32690076^,32694100-"; structure "0,1-2^3-4^"; splice_chain ",32691772-32691921^32692004-32692131^"; sources "Undefined,Undefined"; NMorMRNA "null"; degree "4"; dimension "2_2";
1	32688231	32694100	+	transcript_id "ENST00000474371,ENST00000373586/ENST00000471486/MSTRG.676.4,ENST00000483517"; gene_id "1:32687971-32697205W"; flanks "32688231^,32694100-"; structure "1-2^3-4^,1-2^3-4^5-6^7-8^,5-6^7-8^"; splice_chain "32689635-32689722^32690011-32690076^,32689635-32689722^32690011-32690076^32691772-32691921^32692004-32692131^,32691772-32691921^32692004-32692131^"; sources "Undefined,Undefined,Undefined"; NMorMRNA "null"; degree "9"; dimension "3_3";
1	32696528	32697205	+	transcript_id "MSTRG.676.4,ENST00000373586"; gene_id "1:32687971-32697205W"; flanks "32696528-,32697205]"; structure "0,1^2-"; splice_chain ",32696620^32696716-"; sources "Undefined,Undefined"; NMorMRNA "null"; degree "4"; dimension "2_2";
1	32757819	32782266	+	transcript_id "ENST00000472928,ENST00000373548/ENST00000463172/MSTRG.682.3"; gene_id "1:32757687-32799236W"; flanks "32757819^,32782266-"; structure "0,1-2^"; splice_chain ",32768222-32768334^"; sources "Undefined,Undefined"; NMorMRNA "null"; degree "4"; dimension "2_2";
1	32793137	32794761	+	transcript_id "MSTRG.682.3,ENST00000373548/ENST00000482310"; gene_id "1:32757687-32799236W"; flanks "32793137-,32794761^"; structure "0,1^2-"; splice_chain ",32793278^32794669-"; sources "Undefined,Undefined"; NMorMRNA "null"; degree "4"; dimension "2_2";
1	32797277	32797843	+	transcript_id "ENST00000471488,ENST00000373548/ENST00000476391/MSTRG.682.3"; gene_id "1:32757687-32799236W"; flanks "32797277-,32797843^"; structure "0,1^2-"; splice_chain ",32797407^32797691-"; sources "Undefined,Undefined"; NMorMRNA "null"; degree "4"; dimension "2_2";
1	33116923	33117662	+	transcript_id "ENST00000373485/ENST00000373493/ENST00000401893/ENST00000525506/ENST00000544435/MSTRG.697.14/MSTRG.697.6,ENST00000414241"; gene_id "1:33116743-33151812W"; flanks "33116923^,33117662^"; structure "1-,2-"; splice_chain "33117515-,33117518-"; sources "Undefined,Undefined"; NMorMRNA "null"; degree "4"; dimension "2_2";
1	33123173	33133826	+	transcript_id "ENST00000373485/ENST00000373493/ENST00000401893/ENST00000414241/ENST00000458695/MSTRG.697.10,MSTRG.697.14"; gene_id "1:33116743-33151812W"; flanks "33123173^,33133826-"; structure "0,1-2^"; splice_chain ",33127847-33127938^"; sources "Undefined,Undefined"; NMorMRNA "null"; degree "4"; dimension "2_2";
1	33117662	33134340	+	transcript_id "ENST00000544435/MSTRG.697.6,MSTRG.697.14,ENST00000373485/ENST00000373493/ENST00000414241/ENST00000458695/MSTRG.697.10"; gene_id "1:33116743-33151812W"; flanks "33117662^,33134340-"; structure "0,1-2^3-4^5-6^,1-2^5-6^"; splice_chain ",33123028-33123173^33127847-33127938^33133826-33133999^,33123028-33123173^33133826-33133999^"; sources "Undefined,Undefined,Undefined"; NMorMRNA "null"; degree "9"; dimension "3_3";
1	33133999	33134733	+	transcript_id "ENST00000373485/ENST00000373493/ENST00000414241/ENST00000458695/MSTRG.697.10/MSTRG.697.14,ENST00000475321"; gene_id "1:33116743-33151812W"; flanks "33133999^,33134733^"; structure "1-2^3-,4-"; splice_chain "33134340-33134455^33134573-,33134646-"; sources "Undefined,Undefined"; NMorMRNA "null"; degree "4"; dimension "2_2";
1	33138392	33139181	+	transcript_id "MSTRG.697.6,MSTRG.697.14"; gene_id "1:33116743-33151812W"; flanks "33138392-,33139181^"; structure "0,1^2-"; splice_chain ",33138502^33139060-"; sources "Undefined,Undefined"; NMorMRNA "null"; degree "4"; dimension "2_2";
1	33138502	33145241	+	transcript_id "ENST00000373493/ENST00000414241/ENST00000458695/ENST00000544435/MSTRG.697.10,MSTRG.697.14"; gene_id "1:33116743-33151812W"; flanks "33138502^,33145241-"; structure "0,1-2^"; splice_chain ",33139060-33139181^"; sources "Undefined,Undefined"; NMorMRNA "null"; degree "4"; dimension "2_2";
1	33138392	33145241	+	transcript_id "ENST00000373493/ENST00000414241/ENST00000458695/ENST00000544435/MSTRG.697.10,MSTRG.697.14,MSTRG.697.6"; gene_id "1:33116743-33151812W"; flanks "33138392-,33145241-"; structure "1^,1^2-3^,3^"; splice_chain "33138502^,33138502^33139060-33139181^,33139181^"; sources "Undefined,Undefined,Undefined"; NMorMRNA "null"; degree "9"; dimension "3_3";
1	33138502	33146127	+	transcript_id "ENST00000373485,MSTRG.697.10"; gene_id "1:33116743-33151812W"; flanks "33138502^,33146127-"; structure "0,1-2^"; splice_chain ",33145241-33145418^"; sources "Undefined,Undefined"; NMorMRNA "null"; degree "4"; dimension "2_2";
1	33283290	33290914	+	transcript_id "ENST00000356689/ENST00000373475,MSTRG.688.11"; gene_id "1:33283156-33324476W"; flanks "33283290^,33290914-"; structure "0,1-2^"; splice_chain ",33284126-33284554^"; sources "Undefined,Undefined"; NMorMRNA "null"; degree "4"; dimension "2_2";
1	33292531	33293682	+	transcript_id "ENST00000356689/ENST00000373475,MSTRG.688.13"; gene_id "1:33283156-33324476W"; flanks "33292531^,33293682^"; structure "1-,2-"; splice_chain "33293594-,33293597-"; sources "Undefined,Undefined"; NMorMRNA "null"; degree "4"; dimension "2_2";
1	33583503	33586131	+	transcript_id "ENST00000484656,ENST00000471119"; gene_id "1:33546756-33586131W"; flanks "33583503-,33586131]"; structure "0,1^2-"; splice_chain ",33583717^33585645-"; sources "Undefined,Undefined"; NMorMRNA "null"; degree "4"; dimension "2_2";
1	33954251	33956625	+	transcript_id "ENST00000373413,ENST00000361328/MSTRG.706.3"; gene_id "1:33938246-33967301W"; flanks "33954251^,33956625-"; structure "0,1-2^3-4^"; splice_chain ",33954715-33954791^33955118-33955202^"; sources "Undefined,Undefined"; NMorMRNA "null"; degree "4"; dimension "2_2";
1	35545043	35559042	+	transcript_id "MSTRG.722.7,MSTRG.722.6"; gene_id "1:35544968-35582492W"; flanks "35545043^,35559042^"; structure "1-,2-"; splice_chain "35558912-,35558921-"; sources "Undefined,Undefined"; NMorMRNA "null"; degree "4"; dimension "2_2";
1	35545043	35559515	+	transcript_id "ENST00000359858/ENST00000466390/MSTRG.722.5,MSTRG.722.7,MSTRG.722.6"; gene_id "1:35544968-35582492W"; flanks "35545043^,35559515-"; structure "0,1-3^,2-3^"; splice_chain ",35558912-35559042^,35558921-35559042^"; sources "Undefined,Undefined,Undefined"; NMorMRNA "null"; degree "9"; dimension "3_3";
1	35559515	35561420	+	transcript_id "ENST00000466390,ENST00000359858/MSTRG.722.5/MSTRG.722.6/MSTRG.722.7"; gene_id "1:35544968-35582492W"; flanks "35559515-,35561420-"; structure "1^,2^"; splice_chain "35559610^,35559684^"; sources "Undefined,Undefined"; NMorMRNA "null"; degree "4"; dimension "2_2";
1	35545043	35561420	+	transcript_id "ENST00000373329,MSTRG.722.7,MSTRG.722.6,ENST00000466390,ENST00000359858/MSTRG.722.5"; gene_id "1:35544968-35582492W"; flanks "35545043^,35561420-"; structure "0,1-3^4-6^,2-3^4-6^,4-5^,4-6^"; splice_chain ",35558912-35559042^35559515-35559684^,35558921-35559042^35559515-35559684^,35559515-35559610^,35559515-35559684^"; sources "Undefined,Undefined,Undefined,Undefined,Undefined"; NMorMRNA "null"; degree "25"; dimension "5_5";
1	35576048	35577513	+	transcript_id "ENST00000359858/ENST00000373329/MSTRG.722.6/MSTRG.722.7,MSTRG.722.5"; gene_id "1:35544968-35582492W"; flanks "35576048^,35577513^"; structure "1-,2-"; splice_chain "35577373-,35577409-"; sources "Undefined,Undefined"; NMorMRNA "null"; degree "4"; dimension "2_2";
1	35734686	35761528	+	transcript_id "MSTRG.726.3,MSTRG.726.4"; gene_id "1:35734568-35887545W"; flanks "35734686^,35761528-"; structure "0,1-2^"; splice_chain ",35750274-35750307^"; sources "Undefined,Undefined"; NMorMRNA "null"; degree "4"; dimension "2_2";
1	35734634	35761528	+	transcript_id "MSTRG.726.3,MSTRG.726.4,MSTRG.726.5"; gene_id "1:35734568-35887545W"; flanks "35734634[,35761528-"; structure "1^,1^3-4^,2^"; splice_chain "35734686^,35734686^35750274-35750307^,35734695^"; sources "Undefined,Undefined,Undefined"; NMorMRNA "null"; degree "9"; dimension "3_3";
1	35734695	35790961	+	transcript_id "MSTRG.726.6,MSTRG.726.5"; gene_id "1:35734568-35887545W"; flanks "35734695^,35790961-"; structure "0,1-2^"; splice_chain ",35761528-35761589^"; sources "Undefined,Undefined"; NMorMRNA "null"; degree "4"; dimension "2_2";
1	35734686	35790961	+	transcript_id "ENST00000314607,MSTRG.726.4,MSTRG.726.3"; gene_id "1:35734568-35887545W"; flanks "35734686^,35790961-"; structure "0,1-2^3-4^,3-4^"; splice_chain ",35750274-35750307^35761528-35761589^,35761528-35761589^"; sources "Undefined,Undefined,Undefined"; NMorMRNA "null"; degree "9"; dimension "3_3";
1	35734634	35790961	+	transcript_id "MSTRG.726.4,MSTRG.726.3,MSTRG.726.6,MSTRG.726.5"; gene_id "1:35734568-35887545W"; flanks "35734634[,35790961-"; structure "1^3-4^5-6^,1^5-6^,2^,2^5-6^"; splice_chain "35734686^35750274-35750307^35761528-35761589^,35734686^35761528-35761589^,35734695^,35734695^35761528-35761589^"; sources "Undefined,Undefined,Undefined,Undefined"; NMorMRNA "null"; degree "16"; dimension "4_4";
1	35791006	35835630	+	transcript_id "MSTRG.726.8,ENST00000314607/MSTRG.726.3/MSTRG.726.4/MSTRG.726.5"; gene_id "1:35734568-35887545W"; flanks "35791006^,35835630-"; structure "0,1-2^3-4^5-6^"; splice_chain ",35824526-35825047^35826795-35826856^35827220-35827390^"; sources "Undefined,Undefined"; NMorMRNA "null"; degree "4"; dimension "2_2";
1	35852604	35853205	+	transcript_id "MSTRG.726.8,ENST00000314607/MSTRG.726.3/MSTRG.726.4/MSTRG.726.5"; gene_id "1:35734568-35887545W"; flanks "35852604-,35853205^"; structure "0,1^2-"; splice_chain ",35852879^35853055-"; sources "Undefined,Undefined"; NMorMRNA "null"; degree "4"; dimension "2_2";
1	35862271	35862978	+	transcript_id "ENST00000314607/MSTRG.726.3/MSTRG.726.4/MSTRG.726.5/MSTRG.726.8,ENST00000470175"; gene_id "1:35734568-35887545W"; flanks "35862271^,35862978-"; structure "0,1-2^"; splice_chain ",35862653-35862724^"; sources "Undefined,Undefined"; NMorMRNA "null"; degree "4"; dimension "2_2";
1	35879573	35881315	+	transcript_id "MSTRG.726.5,ENST00000314607/MSTRG.726.3/MSTRG.726.4/MSTRG.726.8"; gene_id "1:35734568-35887545W"; flanks "35879573-,35881315^"; structure "0,1^2-"; splice_chain ",35879684^35881067-"; sources "Undefined,Undefined"; NMorMRNA "null"; degree "4"; dimension "2_2";
1	36023757	36024708	+	transcript_id "ENST00000356090,ENST00000459931"; gene_id "1:36023074-36032875W"; flanks "36023757-,36024708-"; structure "1^,2^"; splice_chain "36023824^,36024085^"; sources "Undefined,Undefined"; NMorMRNA "null"; degree "4"; dimension "2_2";
1	36023484	36024708	+	transcript_id "ENST00000373253,ENST00000356090,ENST00000459931"; gene_id "1:36023074-36032875W"; flanks "36023484^,36024708-"; structure "0,1-2^,1-3^"; splice_chain ",36023757-36023824^,36023757-36024085^"; sources "Undefined,Undefined,Undefined"; NMorMRNA "null"; degree "9"; dimension "3_3";
1	36023409	36024708	+	transcript_id "ENST00000373243,MSTRG.735.3"; gene_id "1:36023074-36032875W"; flanks "36023409[,36024708-"; structure "1^,2^"; splice_chain "36023824^,36024286^"; sources "Undefined,Undefined"; NMorMRNA "null"; degree "4"; dimension "2_2";
1	36367549	36367805	+	transcript_id "ENST00000373204/ENST00000373206,MSTRG.741.3"; gene_id "1:36335409-36395211W"; flanks "36367549-,36367805-"; structure "1^,2^"; splice_chain "36367671^,36367680^"; sources "Undefined,Undefined"; NMorMRNA "null"; degree "4"; dimension "2_2";
1	36411464	36437625	+	transcript_id "ENST00000246314,ENST00000324350/ENST00000373191/ENST00000397828/MSTRG.744.4"; gene_id "1:36396319-36538101W"; flanks "36411464^,36437625-"; structure "0,1-2^"; splice_chain ",36432556-36432676^"; sources "Undefined,Undefined"; NMorMRNA "null"; degree "4"; dimension "2_2";
1	36437833	36469942	+	transcript_id "ENST00000246314,ENST00000373191/MSTRG.744.4"; gene_id "1:36396319-36538101W"; flanks "36437833^,36469942-"; structure "0,1-2^"; splice_chain ",36438976-36439112^"; sources "Undefined,Undefined"; NMorMRNA "null"; degree "4"; dimension "2_2";
1	36554716	36557219	+	transcript_id "MSTRG.739.2,ENST00000373178"; gene_id "1:36554476-36559533W"; flanks "36554716^,36557219-"; structure "0,1-2^"; splice_chain ",36556845-36556941^"; sources "Undefined,Undefined"; NMorMRNA "null"; degree "4"; dimension "2_2";
1	36639079	36641800	+	transcript_id "ENST00000316156,ENST00000373150/ENST00000373151"; gene_id "1:36621180-36646450W"; flanks "36639079^,36641800-"; structure "0,1-2^"; splice_chain ",36640499-36640609^"; sources "Undefined,Undefined"; NMorMRNA "null"; degree "4"; dimension "2_2";
1	36641800	36642182	+	transcript_id "ENST00000316156/ENST00000373151,ENST00000373150"; gene_id "1:36621180-36646450W"; flanks "36641800-,36642182^"; structure "0,1^2-"; splice_chain ",36641922^36642019-"; sources "Undefined,Undefined"; NMorMRNA "null"; degree "4"; dimension "2_2";
1	36643802	36644197	+	transcript_id "ENST00000316156/ENST00000373150/ENST00000373151,ENST00000373148"; gene_id "1:36621180-36646450W"; flanks "36643802^,36644197^"; structure "1-,2-"; splice_chain "36644020-,36644047-"; sources "Undefined,Undefined"; NMorMRNA "null"; degree "4"; dimension "2_2";
1	36644916	36645158	+	transcript_id "ENST00000373151,ENST00000316156/ENST00000373148/ENST00000373150"; gene_id "1:36621180-36646450W"; flanks "36644916^,36645158^"; structure "1-,2-"; splice_chain "36645113-,36645116-"; sources "Undefined,Undefined"; NMorMRNA "null"; degree "4"; dimension "2_2";
1	36690106	36724983	+	transcript_id "ENST00000354618/MSTRG.749.3/MSTRG.749.4,ENST00000469141,ENST00000478853"; gene_id "1:36690017-36770958W"; flanks "36690106^,36724983-"; structure "0,1-2^,3-4^"; splice_chain ",36690572-36690703^,36691013-36691064^"; sources "Undefined,Undefined,Undefined"; NMorMRNA "null"; degree "9"; dimension "3_3";
1	36751969	36754661	+	transcript_id "ENST00000354618/ENST00000469141/MSTRG.749.3,MSTRG.749.4"; gene_id "1:36690017-36770958W"; flanks "36751969-,36754661-"; structure "1^,2^"; splice_chain "36752871^,36753472^"; sources "Undefined,Undefined"; NMorMRNA "null"; degree "4"; dimension "2_2";
1	36766685	36767297	+	transcript_id "ENST00000354618/ENST00000469141,MSTRG.749.3/MSTRG.749.4"; gene_id "1:36690017-36770958W"; flanks "36766685^,36767297^"; structure "1-,2-"; splice_chain "36767154-,36767157-"; sources "Undefined,Undefined"; NMorMRNA "null"; degree "4"; dimension "2_2";
1	36786657	36787379	+	transcript_id "ENST00000474766,ENST00000480549"; gene_id "1:36772718-36794822W"; flanks "36786657-,36787379^"; structure "0,1^2-"; splice_chain ",36786810^36787325-"; sources "Undefined,Undefined"; NMorMRNA "null"; degree "4"; dimension "2_2";
1	36787379	36788265	+	transcript_id "ENST00000474766,ENST00000480549"; gene_id "1:36772718-36794822W"; flanks "36787379^,36788265^"; structure "1-,2-"; splice_chain "36787965-,36787968-"; sources "Undefined,Undefined"; NMorMRNA "null"; degree "4"; dimension "2_2";
1	38023349	38027158	+	transcript_id "ENST00000466723,ENST00000296218"; gene_id "1:38022520-38032458W"; flanks "38023349^,38027158-"; structure "0,1-2^"; splice_chain ",38024928-38025097^"; sources "Undefined,Undefined"; NMorMRNA "null"; degree "4"; dimension "2_2";
1	38478451	38482092	+	transcript_id "MSTRG.782.4,ENST00000537711"; gene_id "1:38474930-38490496W"; flanks "38478451[,38482092^"; structure "0,1^2-"; splice_chain ",38478537^38482031-"; sources "Undefined,Undefined"; NMorMRNA "null"; degree "4"; dimension "2_2";
1	38484824	38488371	+	transcript_id "ENST00000537711,ENST00000373014/ENST00000488453/MSTRG.782.4"; gene_id "1:38474930-38490496W"; flanks "38484824^,38488371-"; structure "0,1-2^"; splice_chain ",38484925-38485055^"; sources "Undefined,Undefined"; NMorMRNA "null"; degree "4"; dimension "2_2";
1	39325911	39379212	+	transcript_id "MSTRG.789.1,ENST00000433671"; gene_id "1:39325464-39385068W"; flanks "39325911^,39379212-"; structure "0,1-2^"; splice_chain ",39341613-39341690^"; sources "Undefined,Undefined"; NMorMRNA "null"; degree "4"; dimension "2_2";
1	39457272	39466644	+	transcript_id "ENST00000372984,ENST00000432648"; gene_id "1:39456640-39471731W"; flanks "39457272^,39466644-"; structure "0,1-2^"; splice_chain ",39463843-39463983^"; sources "Undefined,Undefined"; NMorMRNA "null"; degree "4"; dimension "2_2";
1	39463983	39469019	+	transcript_id "ENST00000446189,ENST00000432648/MSTRG.796.1"; gene_id "1:39456640-39471731W"; flanks "39463983^,39469019-"; structure "0,1-2^"; splice_chain ",39466644-39466778^"; sources "Undefined,Undefined"; NMorMRNA "null"; degree "4"; dimension "2_2";
1	39457272	39469019	+	transcript_id "ENST00000446189,ENST00000432648,ENST00000372984"; gene_id "1:39456640-39471731W"; flanks "39457272^,39469019-"; structure "1-2^,1-2^3-4^,3-4^"; splice_chain "39463843-39463983^,39463843-39463983^39466644-39466778^,39466644-39466778^"; sources "Undefined,Undefined,Undefined"; NMorMRNA "null"; degree "9"; dimension "3_3";
1	39491990	39494395	+	transcript_id "ENST00000372967/MSTRG.787.1/MSTRG.787.2/MSTRG.787.4/MSTRG.787.5,ENST00000372969"; gene_id "1:39491990-39515326W"; flanks "39491990[,39494395-"; structure "1^,2^"; splice_chain "39492070^,39492074^"; sources "Undefined,Undefined"; NMorMRNA "null"; degree "4"; dimension "2_2";
1	39500064	39506726	+	transcript_id "MSTRG.787.2,MSTRG.787.1/MSTRG.787.5"; gene_id "1:39491990-39515326W"; flanks "39500064-,39506726-"; structure "1^,2^"; splice_chain "39500228^,39500256^"; sources "Undefined,Undefined"; NMorMRNA "null"; degree "4"; dimension "2_2";
1	39763417	39765882	+	transcript_id "ENST00000361689/ENST00000372915/ENST00000524432/ENST00000530262/MSTRG.808.9,ENST00000496804"; gene_id "1:39549804-39952659W"; flanks "39763417^,39765882-"; structure "0,1-2^"; splice_chain ",39764924-39764929^"; sources "Undefined,Undefined"; NMorMRNA "null"; degree "4"; dimension "2_2";
1	39766034	39775242	+	transcript_id "ENST00000496804,ENST00000361689/ENST00000372915/ENST00000372925/ENST00000476350/ENST00000524432/ENST00000530262/MSTRG.808.9"; gene_id "1:39549804-39952659W"; flanks "39766034^,39775242-"; structure "0,1-2^"; splice_chain ",39768596-39768750^"; sources "Undefined,Undefined"; NMorMRNA "null"; degree "4"; dimension "2_2";
1	39793025	39815150	+	transcript_id "ENST00000361689/ENST00000372925/ENST00000476350/ENST00000530262/MSTRG.808.25/MSTRG.808.9,ENST00000372915"; gene_id "1:39549804-39952659W"; flanks "39793025^,39815150-"; structure "0,1-2^3-4^5-6^7-8^9-10^"; splice_chain ",39796875-39802325^39802854-39803003^39806174-39806389^39806476-39806625^39812649-39812882^"; sources "Undefined,Undefined"; NMorMRNA "null"; degree "4"; dimension "2_2";
1	39838268	39844875	+	transcript_id "ENST00000372925/MSTRG.808.25,ENST00000289893/ENST00000361689/ENST00000372915/MSTRG.808.9"; gene_id "1:39549804-39952659W"; flanks "39838268^,39844875-"; structure "0,1-2^"; splice_chain ",39844133-39844195^"; sources "Undefined,Undefined"; NMorMRNA "null"; degree "4"; dimension "2_2";
1	39893286	39894914	+	transcript_id "ENST00000372915/ENST00000372925,ENST00000289893/ENST00000361689/MSTRG.808.25/MSTRG.808.28/MSTRG.808.29/MSTRG.808.30/MSTRG.808.9"; gene_id "1:39549804-39952659W"; flanks "39893286^,39894914-"; structure "0,1-2^"; splice_chain ",39893633-39893959^"; sources "Undefined,Undefined"; NMorMRNA "null"; degree "4"; dimension "2_2";
1	39901230	39902162	+	transcript_id "MSTRG.808.30,ENST00000289893/ENST00000361689/ENST00000372915/ENST00000372925/MSTRG.808.25/MSTRG.808.29"; gene_id "1:39549804-39952659W"; flanks "39901230-,39902162^"; structure "0,1^2-"; splice_chain ",39901433^39902154-"; sources "Undefined,Undefined"; NMorMRNA "null"; degree "4"; dimension "2_2";
1	39901433	39903449	+	transcript_id "MSTRG.808.28/MSTRG.808.9,ENST00000289893/ENST00000361689/ENST00000372915/ENST00000372925/MSTRG.808.25/MSTRG.808.29"; gene_id "1:39549804-39952659W"; flanks "39901433^,39903449-"; structure "0,1-2^"; splice_chain ",39902154-39902162^"; sources "Undefined,Undefined"; NMorMRNA "null"; degree "4"; dimension "2_2";
1	39901230	39903449	+	transcript_id "MSTRG.808.28/MSTRG.808.9,ENST00000289893/ENST00000361689/ENST00000372915/ENST00000372925/MSTRG.808.25/MSTRG.808.29,MSTRG.808.30"; gene_id "1:39549804-39952659W"; flanks "39901230-,39903449-"; structure "1^,1^2-3^,3^"; splice_chain "39901433^,39901433^39902154-39902162^,39902162^"; sources "Undefined,Undefined,Undefined"; NMorMRNA "null"; degree "9"; dimension "3_3";
1	39929358	39934287	+	transcript_id "ENST00000361689/ENST00000372915/ENST00000372925/MSTRG.808.25/MSTRG.808.28/MSTRG.808.29/MSTRG.808.30/MSTRG.808.9,ENST00000289893"; gene_id "1:39549804-39952659W"; flanks "39929358^,39934287-"; structure "0,1-2^"; splice_chain ",39930767-39930784^"; sources "Undefined,Undefined"; NMorMRNA "null"; degree "4"; dimension "2_2";
1	39945681	39950273	+	transcript_id "ENST00000289893/ENST00000361689/ENST00000372915/ENST00000372925/MSTRG.808.25/MSTRG.808.28/MSTRG.808.29/MSTRG.808.9,MSTRG.808.30"; gene_id "1:39549804-39952659W"; flanks "39945681^,39950273-"; structure "0,1-2^"; splice_chain ",39946592-39946702^"; sources "Undefined,Undefined"; NMorMRNA "null"; degree "4"; dimension "2_2";
1	39950273	39952659	+	transcript_id "MSTRG.808.25,ENST00000289893/ENST00000361689/ENST00000372925/MSTRG.808.28/MSTRG.808.30/MSTRG.808.9"; gene_id "1:39549804-39952659W"; flanks "39950273-,39952659]"; structure "0,1^2-"; splice_chain ",39950402^39951210-"; sources "Undefined,Undefined"; NMorMRNA "null"; degree "4"; dimension "2_2";
1	40204603	40205935	+	transcript_id "ENST00000497370,ENST00000324379/ENST00000356511/ENST00000372830"; gene_id "1:40204554-40229586W"; flanks "40204603^,40205935^"; structure "1-,2-"; splice_chain "40205761-,40205837-"; sources "Undefined,Undefined"; NMorMRNA "null"; degree "4"; dimension "2_2";
1	40207567	40208888	+	transcript_id "ENST00000324379/ENST00000356511/ENST00000372830/ENST00000475350/ENST00000497370/MSTRG.802.5,ENST00000480169/ENST00000495526"; gene_id "1:40204554-40229586W"; flanks "40207567-,40208888-"; structure "1^,2^"; splice_chain "40207593^,40207703^"; sources "Undefined,Undefined"; NMorMRNA "null"; degree "4"; dimension "2_2";
1	40207567	40208969	+	transcript_id "ENST00000482751,ENST00000324379/ENST00000356511/ENST00000372830/ENST00000475350/ENST00000497370/MSTRG.802.5,ENST00000480169/ENST00000495526"; gene_id "1:40204554-40229586W"; flanks "40207567-,40208969^"; structure "0,1^3-,2^3-"; splice_chain ",40207593^40208888-,40207703^40208888-"; sources "Undefined,Undefined,Undefined"; NMorMRNA "null"; degree "9"; dimension "3_3";
1	40209596	40211170	+	transcript_id "ENST00000324379/ENST00000356511/ENST00000372830/ENST00000480169/ENST00000482751/ENST00000497370/MSTRG.802.5,ENST00000475350"; gene_id "1:40204554-40229586W"; flanks "40209596^,40211170^"; structure "1-,2-"; splice_chain "40211047-,40211086-"; sources "Undefined,Undefined"; NMorMRNA "null"; degree "4"; dimension "2_2";
1	40211047	40214575	+	transcript_id "ENST00000324379/ENST00000356511/ENST00000372830/ENST00000482751/ENST00000497370/MSTRG.802.5,ENST00000495526"; gene_id "1:40204554-40229586W"; flanks "40211047-,40214575-"; structure "1^,2^"; splice_chain "40211170^,40214439^"; sources "Undefined,Undefined"; NMorMRNA "null"; degree "4"; dimension "2_2";
1	40209596	40214575	+	transcript_id "ENST00000324379/ENST00000356511/ENST00000372830/ENST00000482751/ENST00000497370/MSTRG.802.5,ENST00000495526,ENST00000475350"; gene_id "1:40204554-40229586W"; flanks "40209596^,40214575-"; structure "1-3^,1-4^,2-3^"; splice_chain "40211047-40211170^,40211047-40214439^,40211086-40211170^"; sources "Undefined,Undefined,Undefined"; NMorMRNA "null"; degree "9"; dimension "3_3";
1	40218724	40229361	+	transcript_id "ENST00000356511,ENST00000372830"; gene_id "1:40204554-40229586W"; flanks "40218724^,40229361-"; structure "0,1-2^"; splice_chain ",40228189-40228323^"; sources "Undefined,Undefined"; NMorMRNA "null"; degree "4"; dimension "2_2";
1	40506473	40525006	+	transcript_id "ENST00000372792,ENST00000414281"; gene_id "1:40505905-40538321W"; flanks "40506473^,40525006-"; structure "0,1-2^"; splice_chain ",40507101-40507165^"; sources "Undefined,Undefined"; NMorMRNA "null"; degree "4"; dimension "2_2";
1	40506473	40525009	+	transcript_id "ENST00000340450/ENST00000372805/ENST00000414893,ENST00000424977"; gene_id "1:40505905-40538321W"; flanks "40506473^,40525009-"; structure "0,1-2^"; splice_chain ",40507101-40507165^"; sources "Undefined,Undefined"; NMorMRNA "null"; degree "4"; dimension "2_2";
1	40507165	40525130	+	transcript_id "ENST00000414281,ENST00000424977"; gene_id "1:40505905-40538321W"; flanks "40507165^,40525130^"; structure "1-,2-"; splice_chain "40525006-,40525009-"; sources "Undefined,Undefined"; NMorMRNA "null"; degree "4"; dimension "2_2";
1	40506473	40525130	+	transcript_id "ENST00000414281,ENST00000424977,ENST00000372792,ENST00000340450/ENST00000372805/ENST00000414893"; gene_id "1:40505905-40538321W"; flanks "40506473^,40525130^"; structure "1-2^3-,1-2^4-,3-,4-"; splice_chain "40507101-40507165^40525006-,40507101-40507165^40525009-,40525006-,40525009-"; sources "Undefined,Undefined,Undefined,Undefined"; NMorMRNA "null"; degree "16"; dimension "4_4";
1	40506455	40525130	+	transcript_id "ENST00000421589,ENST00000372797"; gene_id "1:40505905-40538321W"; flanks "40506455^,40525130^"; structure "1-,2-"; splice_chain "40525006-,40525009-"; sources "Undefined,Undefined"; NMorMRNA "null"; degree "4"; dimension "2_2";
1	40525130	40525842	+	transcript_id "ENST00000372792/ENST00000372797/ENST00000372805/ENST00000414281/ENST00000421589/ENST00000424977/ENST00000449311,ENST00000340450"; gene_id "1:40505905-40538321W"; flanks "40525130^,40525842^"; structure "1-,2-"; splice_chain "40525739-,40525742-"; sources "Undefined,Undefined"; NMorMRNA "null"; degree "4"; dimension "2_2";
1	40525739	40531992	+	transcript_id "ENST00000414893,ENST00000372792/ENST00000372797/ENST00000372805"; gene_id "1:40505905-40538321W"; flanks "40525739-,40531992^"; structure "1^10-,2^3-4^5-6^7-8^9-"; splice_chain "40525761^40531945-,40525842^40527407-40527484^40529899-40530042^40530146-40530231^40531887-"; sources "Undefined,Undefined"; NMorMRNA "null"; degree "4"; dimension "2_2";
1	40525130	40531992	+	transcript_id "ENST00000414893,ENST00000372792/ENST00000372797/ENST00000372805,ENST00000340450"; gene_id "1:40505905-40538321W"; flanks "40525130^,40531992^"; structure "1-3^12-,1-4^5-6^7-8^9-10^11-,2-4^5-6^7-8^9-10^11-"; splice_chain "40525739-40525761^40531945-,40525739-40525842^40527407-40527484^40529899-40530042^40530146-40530231^40531887-,40525742-40525842^40527407-40527484^40529899-40530042^40530146-40530231^40531887-"; sources "Undefined,Undefined,Undefined"; NMorMRNA "null"; degree "9"; dimension "3_3";
1	40627308	40656444	+	transcript_id "MSTRG.820.3,ENST00000372771/MSTRG.820.2"; gene_id "1:40627045-40706593W"; flanks "40627308^,40656444-"; structure "0,1-2^"; splice_chain ",40654727-40654881^"; sources "Undefined,Undefined"; NMorMRNA "null"; degree "4"; dimension "2_2";
1	40688382	40701464	+	transcript_id "MSTRG.820.2,ENST00000372771/MSTRG.820.3"; gene_id "1:40627045-40706593W"; flanks "40688382^,40701464-"; structure "0,1-2^"; splice_chain ",40697189-40697330^"; sources "Undefined,Undefined"; NMorMRNA "null"; degree "4"; dimension "2_2";
1	40724066	40726511	+	transcript_id "ENST00000372759/MSTRG.826.3,ENST00000479131"; gene_id "1:40723779-40759856W"; flanks "40724066^,40726511-"; structure "0,1-2^"; splice_chain ",40725022-40725204^"; sources "Undefined,Undefined"; NMorMRNA "null"; degree "4"; dimension "2_2";
1	40737707	40747015	+	transcript_id "ENST00000372759,MSTRG.826.3"; gene_id "1:40723779-40759856W"; flanks "40737707^,40747015-"; structure "0,1-2^"; splice_chain ",40745792-40745984^"; sources "Undefined,Undefined"; NMorMRNA "null"; degree "4"; dimension "2_2";
1	40916760	40922617	+	transcript_id "MSTRG.831.2/MSTRG.831.6,ENST00000411995/ENST00000469416"; gene_id "1:40915774-40929390W"; flanks "40916760^,40922617-"; structure "0,1-2^"; splice_chain ",40919875-40919960^"; sources "Undefined,Undefined"; NMorMRNA "null"; degree "4"; dimension "2_2";
1	40922743	40923111	+	transcript_id "MSTRG.831.6,ENST00000411995/MSTRG.831.2"; gene_id "1:40915774-40929390W"; flanks "40922743^,40923111^"; structure "1-,2-"; splice_chain "40923013-,40923016-"; sources "Undefined,Undefined"; NMorMRNA "null"; degree "4"; dimension "2_2";
1	40922617	40923111	+	transcript_id "ENST00000469416,MSTRG.831.6,ENST00000411995/MSTRG.831.2"; gene_id "1:40915774-40929390W"; flanks "40922617-,40923111^"; structure "0,1^2-,1^3-"; splice_chain ",40922743^40923013-,40922743^40923016-"; sources "Undefined,Undefined,Undefined"; NMorMRNA "null"; degree "9"; dimension "3_3";
1	40943566	40945160	+	transcript_id "MSTRG.833.2,ENST00000372706"; gene_id "1:40942887-40962015W"; flanks "40943566^,40945160^"; structure "1-,2-"; splice_chain "40944688-,40944708-"; sources "Undefined,Undefined"; NMorMRNA "null"; degree "4"; dimension "2_2";
1	40954886	40955296	+	transcript_id "MSTRG.833.2,ENST00000372706"; gene_id "1:40942887-40962015W"; flanks "40954886^,40955296^"; structure "1-,2-"; splice_chain "40955198-,40955201-"; sources "Undefined,Undefined"; NMorMRNA "null"; degree "4"; dimension "2_2";
1	40974580	40980187	+	transcript_id "ENST00000420209,ENST00000415550"; gene_id "1:40974419-40982228W"; flanks "40974580^,40980187-"; structure "0,1-2^3-4^"; splice_chain ",40975123-40975297^40975405-40975462^"; sources "Undefined,Undefined"; NMorMRNA "null"; degree "4"; dimension "2_2";
1	40997459	41006258	+	transcript_id "ENST00000465152,ENST00000372697/ENST00000372699"; gene_id "1:40997233-41013841W"; flanks "40997459^,41006258-"; structure "0,1-2^"; splice_chain ",40998815-40998853^"; sources "Undefined,Undefined"; NMorMRNA "null"; degree "4"; dimension "2_2";
1	41157539	41204508	+	transcript_id "ENST00000424419/ENST00000425457/ENST00000447388/ENST00000456393/ENST00000467203,ENST00000372654"; gene_id "1:41157320-41237275W"; flanks "41157539^,41204508-"; structure "0,1-2^"; splice_chain ",41178359-41178493^"; sources "Undefined,Undefined"; NMorMRNA "null"; degree "4"; dimension "2_2";
1	41204620	41223793	+	transcript_id "ENST00000424419,ENST00000372651/ENST00000372652/ENST00000372654/ENST00000425457/ENST00000447388/ENST00000456393/ENST00000467203"; gene_id "1:41157320-41237275W"; flanks "41204620^,41223793-"; structure "0,1-2^3-4^5-6^"; splice_chain ",41213206-41213277^41215245-41215358^41218823-41218918^"; sources "Undefined,Undefined"; NMorMRNA "null"; degree "4"; dimension "2_2";
1	41232375	41235028	+	transcript_id "ENST00000372651/ENST00000372652/ENST00000372654/ENST00000447388/ENST00000456393,ENST00000425457"; gene_id "1:41157320-41237275W"; flanks "41232375^,41235028-"; structure "0,1-2^"; splice_chain ",41232590-41232646^"; sources "Undefined,Undefined"; NMorMRNA "null"; degree "4"; dimension "2_2";
1	41235087	41237273	+	transcript_id "ENST00000496608,ENST00000456393"; gene_id "1:41157320-41237275W"; flanks "41235087^,41237273]"; structure "1-,2-"; splice_chain "41235995-,41236384-"; sources "Undefined,Undefined"; NMorMRNA "null"; degree "4"; dimension "2_2";
1	41235087	41237275	+	transcript_id "ENST00000372652,ENST00000447388"; gene_id "1:41157320-41237275W"; flanks "41235087^,41237275]"; structure "1-,2-"; splice_chain "41236069-,41236381-"; sources "Undefined,Undefined"; NMorMRNA "null"; degree "4"; dimension "2_2";
1	41471766	41474331	+	transcript_id "ENST00000463423/ENST00000498694,ENST00000372616/ENST00000372621/ENST00000464283"; gene_id "1:41445007-41478235W"; flanks "41471766^,41474331-"; structure "0,1-2^"; splice_chain ",41473121-41473217^"; sources "Undefined,Undefined"; NMorMRNA "null"; degree "4"; dimension "2_2";
1	41471736	41474331	+	transcript_id "ENST00000498694,MSTRG.844.14"; gene_id "1:41445007-41478235W"; flanks "41471736[,41474331-"; structure "1^,2^"; splice_chain "41471766^,41473217^"; sources "Undefined,Undefined"; NMorMRNA "null"; degree "4"; dimension "2_2";
1	41474331	41474562	+	transcript_id "ENST00000498694,ENST00000372616/ENST00000372621/ENST00000463423/ENST00000464283/MSTRG.844.14"; gene_id "1:41445007-41478235W"; flanks "41474331-,41474562^"; structure "0,1^2-"; splice_chain ",41474386^41474466-"; sources "Undefined,Undefined"; NMorMRNA "null"; degree "4"; dimension "2_2";
1	43124899	43125193	+	transcript_id "ENST00000304979/MSTRG.860.2,ENST00000372550"; gene_id "1:43124096-43142429W"; flanks "43124899-,43125193-"; structure "1^,2^"; splice_chain "43124922^,43125041^"; sources "Undefined,Undefined"; NMorMRNA "null"; degree "4"; dimension "2_2";
1	43126575	43131651	+	transcript_id "MSTRG.860.2,ENST00000304979/ENST00000372550/ENST00000455203"; gene_id "1:43124096-43142429W"; flanks "43126575^,43131651-"; structure "0,1-2^"; splice_chain ",43130534-43130626^"; sources "Undefined,Undefined"; NMorMRNA "null"; degree "4"; dimension "2_2";
1	43133111	43142255	+	transcript_id "ENST00000304979/MSTRG.860.2,ENST00000461351"; gene_id "1:43124096-43142429W"; flanks "43133111^,43142255-"; structure "0,1-2^"; splice_chain ",43140959-43140998^"; sources "Undefined,Undefined"; NMorMRNA "null"; degree "4"; dimension "2_2";
1	43148111	43148402	+	transcript_id "ENST00000332220,MSTRG.863.4"; gene_id "1:43148098-43168020W"; flanks "43148111[,43148402^"; structure "0,1^2-3^4-"; splice_chain ",43148248^43148303-43148316^43148370-"; sources "Undefined,Undefined"; NMorMRNA "null"; degree "4"; dimension "2_2";
1	43159194	43162313	+	transcript_id "ENST00000332220,ENST00000321358/ENST00000436427/ENST00000467957/MSTRG.863.4"; gene_id "1:43148098-43168020W"; flanks "43159194^,43162313-"; structure "0,1-2^"; splice_chain ",43161870-43161959^"; sources "Undefined,Undefined"; NMorMRNA "null"; degree "4"; dimension "2_2";
1	43162851	43166452	+	transcript_id "ENST00000321358/ENST00000436427,MSTRG.863.4"; gene_id "1:43148098-43168020W"; flanks "43162851-,43166452-"; structure "1^,2^"; splice_chain "43162933^,43164130^"; sources "Undefined,Undefined"; NMorMRNA "null"; degree "4"; dimension "2_2";
1	43291409	43300709	+	transcript_id "ENST00000487556,ENST00000372517"; gene_id "1:43282795-43310656W"; flanks "43291409^,43300709-"; structure "0,1-2^3-4^"; splice_chain ",43296115-43296204^43296439-43296786^"; sources "Undefined,Undefined"; NMorMRNA "null"; degree "4"; dimension "2_2";
1	43301403	43302829	+	transcript_id "ENST00000487556,ENST00000328249/ENST00000372517"; gene_id "1:43282795-43310656W"; flanks "43301403-,43302829-"; structure "1^,2^"; splice_chain "43301431^,43301435^"; sources "Undefined,Undefined"; NMorMRNA "null"; degree "4"; dimension "2_2";
1	43314962	43316621	+	transcript_id "ENST00000372507,ENST00000397044"; gene_id "1:43312280-43318148W"; flanks "43314962-,43316621-"; structure "1^,2^"; splice_chain "43315084^,43315413^"; sources "Undefined,Undefined"; NMorMRNA "null"; degree "4"; dimension "2_2";
1	43312328	43316621	+	transcript_id "ENST00000372508,ENST00000372507,ENST00000397044"; gene_id "1:43312280-43318148W"; flanks "43312328^,43316621-"; structure "0,1-2^,1-3^"; splice_chain ",43314962-43315084^,43314962-43315413^"; sources "Undefined,Undefined,Undefined"; NMorMRNA "null"; degree "9"; dimension "3_3";
1	43824684	43825309	+	transcript_id "MSTRG.887.3,ENST00000372462"; gene_id "1:43824626-43828874W"; flanks "43824684[,43825309^"; structure "0,1^2-"; splice_chain ",43825067^43825161-"; sources "Undefined,Undefined"; NMorMRNA "null"; degree "4"; dimension "2_2";
1	43825161	43825768	+	transcript_id "MSTRG.887.4,ENST00000310955/ENST00000372462"; gene_id "1:43824626-43828874W"; flanks "43825161-,43825768^"; structure "0,1^2-3^4-"; splice_chain ",43825309^43825396-43825492^43825640-"; sources "Undefined,Undefined"; NMorMRNA "null"; degree "4"; dimension "2_2";
1	43824684	43825768	+	transcript_id "MSTRG.887.4,ENST00000372462,MSTRG.887.3"; gene_id "1:43824626-43828874W"; flanks "43824684[,43825768^"; structure "1^2-,1^2-3^4-5^6-,3^4-5^6-"; splice_chain "43825067^43825161-,43825067^43825161-43825309^43825396-43825492^43825640-,43825309^43825396-43825492^43825640-"; sources "Undefined,Undefined,Undefined"; NMorMRNA "null"; degree "9"; dimension "3_3";
1	43891822	43892386	+	transcript_id "ENST00000562955,ENST00000470139"; gene_id "1:43855576-43918304W"; flanks "43891822^,43892386-"; structure "0,1-2^"; splice_chain ",43892109-43892209^"; sources "Undefined,Undefined"; NMorMRNA "null"; degree "4"; dimension "2_2";
1	43893201	43893789	+	transcript_id "ENST00000470139,ENST00000562955"; gene_id "1:43855576-43918304W"; flanks "43893201-,43893789^"; structure "0,1^2-"; splice_chain ",43893405^43893674-"; sources "Undefined,Undefined"; NMorMRNA "null"; degree "4"; dimension "2_2";
1	44064584	44069087	+	transcript_id "ENST00000372413/ENST00000438120/ENST00000496447,ENST00000372407"; gene_id "1:43996561-44089343W"; flanks "44064584^,44069087-"; structure "0,1-2^"; splice_chain ",44067742-44067768^"; sources "Undefined,Undefined"; NMorMRNA "null"; degree "4"; dimension "2_2";
1	44069204	44070574	+	transcript_id "ENST00000372407,ENST00000372413/ENST00000438120/ENST00000496447"; gene_id "1:43996561-44089343W"; flanks "44069204^,44070574-"; structure "0,1-2^"; splice_chain ",44069282-44069860^"; sources "Undefined,Undefined"; NMorMRNA "null"; degree "4"; dimension "2_2";
1	44075169	44079289	+	transcript_id "ENST00000372413/ENST00000438120/ENST00000496447,ENST00000372407"; gene_id "1:43996561-44089343W"; flanks "44075169^,44079289-"; structure "0,1-2^"; splice_chain ",44078439-44078471^"; sources "Undefined,Undefined"; NMorMRNA "null"; degree "4"; dimension "2_2";
1	44085766	44086250	+	transcript_id "ENST00000477970,ENST00000372407/ENST00000372413/ENST00000438120/ENST00000496447"; gene_id "1:43996561-44089343W"; flanks "44085766-,44086250^"; structure "0,1^2-"; splice_chain ",44085892^44086125-"; sources "Undefined,Undefined"; NMorMRNA "null"; degree "4"; dimension "2_2";
1	44118984	44121262	+	transcript_id "ENST00000372396/ENST00000463151/MSTRG.898.1,ENST00000485249"; gene_id "1:44115829-44171186W"; flanks "44118984^,44121262-"; structure "0,1-2^"; splice_chain ",44119334-44119470^"; sources "Undefined,Undefined"; NMorMRNA "null"; degree "4"; dimension "2_2";
1	44131367	44132226	+	transcript_id "MSTRG.898.1,ENST00000372396/ENST00000463151/ENST00000485249"; gene_id "1:44115829-44171186W"; flanks "44131367-,44132226^"; structure "0,1^2-"; splice_chain ",44131416^44132123-"; sources "Undefined,Undefined"; NMorMRNA "null"; degree "4"; dimension "2_2";
1	44202051	44280563	+	transcript_id "ENST00000361400,ENST00000361392/ENST00000489897"; gene_id "1:44173216-44396831W"; flanks "44202051^,44280563-"; structure "0,1-2^"; splice_chain ",44257773-44257820^"; sources "Undefined,Undefined"; NMorMRNA "null"; degree "4"; dimension "2_2";
1	44303983	44360055	+	transcript_id "ENST00000361392/ENST00000361400,ENST00000489897"; gene_id "1:44173216-44396831W"; flanks "44303983^,44360055-"; structure "0,1-2^"; splice_chain ",44323807-44323980^"; sources "Undefined,Undefined"; NMorMRNA "null"; degree "4"; dimension "2_2";
1	44364935	44395804	+	transcript_id "ENST00000489897,ENST00000361392/ENST00000361400"; gene_id "1:44173216-44396831W"; flanks "44364935^,44395804-"; structure "0,1-2^3-4^5-6^"; splice_chain ",44365213-44365399^44386076-44386222^44386454-44386600^"; sources "Undefined,Undefined"; NMorMRNA "null"; degree "4"; dimension "2_2";
1	44412611	44415825	+	transcript_id "MSTRG.897.1,ENST00000372343"; gene_id "1:44412611-44433694W"; flanks "44412611[,44415825^"; structure "0,1^2-"; splice_chain ",44413356^44415089-"; sources "Undefined,Undefined"; NMorMRNA "null"; degree "4"; dimension "2_2";
1	44436268	44436638	+	transcript_id "ENST00000255108/ENST00000490861,ENST00000471934"; gene_id "1:44435672-44439041W"; flanks "44436268-,44436638-"; structure "1^,2^"; splice_chain "44436380^,44436489^"; sources "Undefined,Undefined"; NMorMRNA "null"; degree "4"; dimension "2_2";
1	44441472	44441762	+	transcript_id "ENST00000472174/ENST00000496131/ENST00000498208/ENST00000532642,MSTRG.906.10"; gene_id "1:44440320-44443967W"; flanks "44441472-,44441762-"; structure "1^,2^"; splice_chain "44441520^,44441646^"; sources "Undefined,Undefined"; NMorMRNA "null"; degree "4"; dimension "2_2";
1	44440779	44441762	+	transcript_id "ENST00000236067,ENST00000472174/ENST00000496131/ENST00000532642,MSTRG.906.10"; gene_id "1:44440320-44443967W"; flanks "44440779^,44441762-"; structure "0,1-2^,1-3^"; splice_chain ",44441472-44441520^,44441472-44441646^"; sources "Undefined,Undefined,Undefined"; NMorMRNA "null"; degree "9"; dimension "3_3";
1	44441974	44442331	+	transcript_id "ENST00000496131,ENST00000236067/ENST00000472174/ENST00000473485/ENST00000498664/ENST00000532642/MSTRG.906.10"; gene_id "1:44440320-44443967W"; flanks "44441974-,44442331^"; structure "0,1^2-"; splice_chain ",44442051^44442262-"; sources "Undefined,Undefined"; NMorMRNA "null"; degree "4"; dimension "2_2";
1	44457519	44458059	+	transcript_id "ENST00000490563,ENST00000486064"; gene_id "1:44457031-44462200W"; flanks "44457519-,44458059^"; structure "0,1^2-"; splice_chain ",44457676^44457825-"; sources "Undefined,Undefined"; NMorMRNA "null"; degree "4"; dimension "2_2";
1	44458311	44460834	+	transcript_id "ENST00000490563,ENST00000486064"; gene_id "1:44457031-44462200W"; flanks "44458311^,44460834^"; structure "1-3^4-,2-"; splice_chain "44459512-44459636^44460780-,44459562-"; sources "Undefined,Undefined"; NMorMRNA "null"; degree "4"; dimension "2_2";
1	44516622	44517166	+	transcript_id "ENST00000434244/MSTRG.912.9,MSTRG.912.2"; gene_id "1:44509169-44570647W"; flanks "44516622-,44517166^"; structure "0,1^2-"; splice_chain ",44516830^44516962-"; sources "Undefined,Undefined"; NMorMRNA "null"; degree "4"; dimension "2_2";
1	44517166	44541763	+	transcript_id "MSTRG.912.2/MSTRG.912.9,ENST00000609027"; gene_id "1:44509169-44570647W"; flanks "44517166^,44541763-"; structure "0,1-2^3-4^"; splice_chain ",44526804-44526899^44535553-44535606^"; sources "Undefined,Undefined"; NMorMRNA "null"; degree "4"; dimension "2_2";
1	44679199	44679530	+	transcript_id "ENST00000315913/ENST00000437511/ENST00000463950,ENST00000361745"; gene_id "1:44679127-44686353W"; flanks "44679199^,44679530^"; structure "1-,2-"; splice_chain "44679381-,44679421-"; sources "Undefined,Undefined"; NMorMRNA "null"; degree "4"; dimension "2_2";
1	44680113	44680375	+	transcript_id "ENST00000315913/ENST00000361745/ENST00000372289,ENST00000437511"; gene_id "1:44679127-44686353W"; flanks "44680113^,44680375-"; structure "0,1-2^"; splice_chain ",44680211-44680288^"; sources "Undefined,Undefined"; NMorMRNA "null"; degree "4"; dimension "2_2";
1	45101217	45101702	+	transcript_id "ENST00000355387/ENST00000475378/ENST00000484745/MSTRG.929.15/MSTRG.929.9,ENST00000335497/ENST00000488865/ENST00000497469/MSTRG.929.13"; gene_id "1:44870866-45117395W"; flanks "45101217-,45101702-"; structure "1^,2^"; splice_chain "45101260^,45101338^"; sources "Undefined,Undefined"; NMorMRNA "null"; degree "4"; dimension "2_2";
1	45115555	45117395	+	transcript_id "ENST00000474956/ENST00000480686,ENST00000355387/ENST00000484745/MSTRG.929.13/MSTRG.929.9"; gene_id "1:44870866-45117395W"; flanks "45115555-,45117395]"; structure "0,1^2-"; splice_chain ",45115629^45116376-"; sources "Undefined,Undefined"; NMorMRNA "null"; degree "4"; dimension "2_2";
1	45213372	45216236	+	transcript_id "ENST00000480574,ENST00000372218/ENST00000372222/ENST00000372224/ENST00000452259/ENST00000455186"; gene_id "1:45205490-45233439W"; flanks "45213372^,45216236^"; structure "1-,2-"; splice_chain "45215981-,45216114-"; sources "Undefined,Undefined"; NMorMRNA "null"; degree "4"; dimension "2_2";
1	45216236	45219405	+	transcript_id "ENST00000372218/ENST00000452259,ENST00000372222/ENST00000372224/ENST00000455186"; gene_id "1:45205490-45233439W"; flanks "45216236^,45219405-"; structure "0,1-2^"; splice_chain ",45218804-45218926^"; sources "Undefined,Undefined"; NMorMRNA "null"; degree "4"; dimension "2_2";
1	45241706	45242446	+	transcript_id "MSTRG.938.4,ENST00000396651"; gene_id "1:45241109-45244451W"; flanks "45241706-,45242446^"; structure "0,1^2-"; splice_chain ",45241812^45242347-"; sources "Undefined,Undefined"; NMorMRNA "null"; degree "4"; dimension "2_2";
1	45242347	45243286	+	transcript_id "ENST00000372209,ENST00000396651/ENST00000485390"; gene_id "1:45241109-45244451W"; flanks "45242347-,45243286-"; structure "1^,2^"; splice_chain "45242386^,45242446^"; sources "Undefined,Undefined"; NMorMRNA "null"; degree "4"; dimension "2_2";
1	45241706	45243286	+	transcript_id "ENST00000372209,ENST00000396651,MSTRG.938.4"; gene_id "1:45241109-45244451W"; flanks "45241706-,45243286-"; structure "1^2-3^,1^2-4^,4^"; splice_chain "45241812^45242347-45242386^,45241812^45242347-45242446^,45242446^"; sources "Undefined,Undefined,Undefined"; NMorMRNA "null"; degree "9"; dimension "3_3";
1	45269272	45269696	+	transcript_id "ENST00000461358,ENST00000372201"; gene_id "1:45265897-45271662W"; flanks "45269272-,45269696^"; structure "0,1^2-"; splice_chain ",45269363^45269603-"; sources "Undefined,Undefined"; NMorMRNA "null"; degree "4"; dimension "2_2";
1	45477957	45478691	+	transcript_id "ENST00000491773/ENST00000494399,ENST00000246337/ENST00000434478/ENST00000460334/ENST00000463092"; gene_id "1:45477819-45481247W"; flanks "45477957^,45478691^"; structure "1-,2-"; splice_chain "45478529-,45478579-"; sources "Undefined,Undefined"; NMorMRNA "null"; degree "4"; dimension "2_2";
1	45478808	45479026	+	transcript_id "ENST00000473012/ENST00000494399,ENST00000246337/ENST00000460334/ENST00000491773"; gene_id "1:45477819-45481247W"; flanks "45478808-,45479026^"; structure "0,1^2-"; splice_chain ",45478887^45478964-"; sources "Undefined,Undefined"; NMorMRNA "null"; degree "4"; dimension "2_2";
1	45478887	45479266	+	transcript_id "ENST00000434478,ENST00000246337/ENST00000491773"; gene_id "1:45477819-45481247W"; flanks "45478887^,45479266-"; structure "0,1-2^"; splice_chain ",45478964-45479026^"; sources "Undefined,Undefined"; NMorMRNA "null"; degree "4"; dimension "2_2";
1	45478808	45479266	+	transcript_id "ENST00000434478,ENST00000246337/ENST00000491773,ENST00000494399"; gene_id "1:45477819-45481247W"; flanks "45478808-,45479266-"; structure "1^,1^2-3^,3^"; splice_chain "45478887^,45478887^45478964-45479026^,45479026^"; sources "Undefined,Undefined,Undefined"; NMorMRNA "null"; degree "9"; dimension "3_3";
1	45479026	45479463	+	transcript_id "ENST00000460334/ENST00000473012,ENST00000246337/ENST00000491773/ENST00000494399"; gene_id "1:45477819-45481247W"; flanks "45479026^,45479463^"; structure "1-,2-"; splice_chain "45479247-,45479266-"; sources "Undefined,Undefined"; NMorMRNA "null"; degree "4"; dimension "2_2";
1	45478887	45479463	+	transcript_id "ENST00000460334,ENST00000246337/ENST00000491773,ENST00000434478"; gene_id "1:45477819-45481247W"; flanks "45478887^,45479463^"; structure "1-2^3-,1-2^4-,4-"; splice_chain "45478964-45479026^45479247-,45478964-45479026^45479266-,45479266-"; sources "Undefined,Undefined,Undefined"; NMorMRNA "null"; degree "9"; dimension "3_3";
1	45478808	45479463	+	transcript_id "ENST00000460334,ENST00000246337/ENST00000491773,ENST00000434478,ENST00000473012,ENST00000494399"; gene_id "1:45477819-45481247W"; flanks "45478808-,45479463^"; structure "1^2-3^4-,1^2-3^5-,1^5-,3^4-,3^5-"; splice_chain "45478887^45478964-45479026^45479247-,45478887^45478964-45479026^45479266-,45478887^45479266-,45479026^45479247-,45479026^45479266-"; sources "Undefined,Undefined,Undefined,Undefined,Undefined"; NMorMRNA "null"; degree "25"; dimension "5_5";
1	45479581	45480508	+	transcript_id "ENST00000494399,ENST00000246337"; gene_id "1:45477819-45481247W"; flanks "45479581-,45480508^"; structure "0,1^2-3^4-"; splice_chain ",45479742^45480111-45480248^45480408-"; sources "Undefined,Undefined"; NMorMRNA "null"; degree "4"; dimension "2_2";
1	45808315	45808674	+	transcript_id "ENST00000495703/MSTRG.946.4,ENST00000372090"; gene_id "1:45805342-45809647W"; flanks "45808315^,45808674^"; structure "1-,2-"; splice_chain "45808407-,45808515-"; sources "Undefined,Undefined"; NMorMRNA "null"; degree "4"; dimension "2_2";
1	45966085	45973884	+	transcript_id "MSTRG.952.3,ENST00000401061"; gene_id "1:45965725-45976739W"; flanks "45966085^,45973884-"; structure "0,1-2^"; splice_chain ",45973028-45973222^"; sources "Undefined,Undefined"; NMorMRNA "null"; degree "4"; dimension "2_2";
1	46016827	46027461	+	transcript_id "ENST00000351829/ENST00000471651/MSTRG.964.10,ENST00000372070"; gene_id "1:46016215-46035721W"; flanks "46016827^,46027461-"; structure "0,1-2^"; splice_chain ",46018108-46018235^"; sources "Undefined,Undefined"; NMorMRNA "null"; degree "4"; dimension "2_2";
1	46016827	46032241	+	transcript_id "ENST00000476957/MSTRG.964.4,ENST00000372070,ENST00000351829/ENST00000471651/MSTRG.964.10"; gene_id "1:46016215-46035721W"; flanks "46016827^,46032241-"; structure "0,1-2^3-4^,3-4^"; splice_chain ",46018108-46018235^46027461-46027550^,46027461-46027550^"; sources "Undefined,Undefined,Undefined"; NMorMRNA "null"; degree "9"; dimension "3_3";
1	46032541	46034356	+	transcript_id "MSTRG.964.4,ENST00000351829/ENST00000372070"; gene_id "1:46016215-46035721W"; flanks "46032541-,46034356^"; structure "0,1^2-3^4-"; splice_chain ",46032692^46033654-46033849^46034157-"; sources "Undefined,Undefined"; NMorMRNA "null"; degree "4"; dimension "2_2";
1	46033849	46034599	+	transcript_id "ENST00000473038/MSTRG.964.10,ENST00000351829/ENST00000372070"; gene_id "1:46016215-46035721W"; flanks "46033849^,46034599-"; structure "0,1-2^"; splice_chain ",46034157-46034356^"; sources "Undefined,Undefined"; NMorMRNA "null"; degree "4"; dimension "2_2";
1	46032541	46034599	+	transcript_id "MSTRG.964.10,ENST00000351829/ENST00000372070,MSTRG.964.4"; gene_id "1:46016215-46035721W"; flanks "46032541-,46034599-"; structure "1^2-3^,1^2-3^4-5^,5^"; splice_chain "46032692^46033654-46033849^,46032692^46033654-46033849^46034157-46034356^,46034356^"; sources "Undefined,Undefined,Undefined"; NMorMRNA "null"; degree "9"; dimension "3_3";
1	46049877	46056895	+	transcript_id "ENST00000350030/ENST00000351223/ENST00000402363/ENST00000464190/ENST00000470768/ENST00000528084/ENST00000537798/MSTRG.964.27/MSTRG.964.41/MSTRG.964.42,ENST00000530840"; gene_id "1:46049713-46084566W"; flanks "46049877^,46056895-"; structure "0,1-2^"; splice_chain ",46054323-46054620^"; sources "Undefined,Undefined"; NMorMRNA "null"; degree "4"; dimension "2_2";
1	46056942	46067927	+	transcript_id "ENST00000350030/ENST00000351223/ENST00000464190/ENST00000530840/MSTRG.964.41,ENST00000528084,ENST00000402363/MSTRG.964.27/MSTRG.964.42"; gene_id "1:46049713-46084566W"; flanks "46056942^,46067927-"; structure "0,1-2^,3-4^"; splice_chain ",46060366-46060445^,46066057-46066129^"; sources "Undefined,Undefined,Undefined"; NMorMRNA "null"; degree "9"; dimension "3_3";
1	46049877	46067927	+	transcript_id "ENST00000525515,ENST00000530840,ENST00000350030/ENST00000351223/ENST00000464190/MSTRG.964.41,ENST00000528084,ENST00000402363/MSTRG.964.27/MSTRG.964.42"; gene_id "1:46049713-46084566W"; flanks "46049877^,46067927-"; structure "0,1-2^3-4^,3-4^,3-4^5-6^,3-4^7-8^"; splice_chain ",46054323-46054620^46056895-46056942^,46056895-46056942^,46056895-46056942^46060366-46060445^,46056895-46056942^46066057-46066129^"; sources "Undefined,Undefined,Undefined,Undefined,Undefined"; NMorMRNA "null"; degree "25"; dimension "5_5";
1	46056942	46070608	+	transcript_id "ENST00000470768,ENST00000528084,ENST00000402363/MSTRG.964.27/MSTRG.964.42,ENST00000350030/ENST00000351223/ENST00000464190/MSTRG.964.41"; gene_id "1:46049713-46084566W"; flanks "46056942^,46070608-"; structure "0,1-2^5-6^,3-4^5-6^,5-6^"; splice_chain ",46060366-46060445^46067927-46068037^,46066057-46066129^46067927-46068037^,46067927-46068037^"; sources "Undefined,Undefined,Undefined,Undefined"; NMorMRNA "null"; degree "16"; dimension "4_4";
1	46049877	46070608	+	transcript_id "ENST00000470768,ENST00000528084,ENST00000402363/MSTRG.964.27/MSTRG.964.42,ENST00000350030/ENST00000351223/ENST00000464190/MSTRG.964.41,ENST00000525515"; gene_id "1:46049713-46084566W"; flanks "46049877^,46070608-"; structure "1-2^,1-2^3-4^7-8^,1-2^5-6^7-8^,1-2^7-8^,7-8^"; splice_chain "46056895-46056942^,46056895-46056942^46060366-46060445^46067927-46068037^,46056895-46056942^46066057-46066129^46067927-46068037^,46056895-46056942^46067927-46068037^,46067927-46068037^"; sources "Undefined,Undefined,Undefined,Undefined,Undefined"; NMorMRNA "null"; degree "25"; dimension "5_5";
1	46056942	46072154	+	transcript_id "ENST00000537798,ENST00000528084,ENST00000402363/MSTRG.964.27/MSTRG.964.42,ENST00000350030/ENST00000351223/ENST00000464190/MSTRG.964.41,ENST00000470768"; gene_id "1:46049713-46084566W"; flanks "46056942^,46072154-"; structure "0,1-2^5-6^7-8^,3-4^5-6^7-8^,5-6^7-8^,7-8^"; splice_chain ",46060366-46060445^46067927-46068037^46070608-46070688^,46066057-46066129^46067927-46068037^46070608-46070688^,46067927-46068037^46070608-46070688^,46070608-46070688^"; sources "Undefined,Undefined,Undefined,Undefined,Undefined"; NMorMRNA "null"; degree "25"; dimension "5_5";
1	46049877	46072154	+	transcript_id "ENST00000537798,ENST00000528084,ENST00000402363/MSTRG.964.27/MSTRG.964.42,ENST00000350030/ENST00000351223/ENST00000464190/MSTRG.964.41,ENST00000470768,ENST00000525515"; gene_id "1:46049713-46084566W"; flanks "46049877^,46072154-"; structure "1-2^,1-2^3-4^7-8^9-10^,1-2^5-6^7-8^9-10^,1-2^7-8^9-10^,1-2^9-10^,7-8^9-10^"; splice_chain "46056895-46056942^,46056895-46056942^46060366-46060445^46067927-46068037^46070608-46070688^,46056895-46056942^46066057-46066129^46067927-46068037^46070608-46070688^,46056895-46056942^46067927-46068037^46070608-46070688^,46056895-46056942^46070608-46070688^,46067927-46068037^46070608-46070688^"; sources "Undefined,Undefined,Undefined,Undefined,Undefined,Undefined"; NMorMRNA "null"; degree "36"; dimension "6_6";
1	46072263	46078841	+	transcript_id "ENST00000351223/ENST00000525515,ENST00000350030/ENST00000402363/ENST00000537798/MSTRG.964.27"; gene_id "1:46049713-46084566W"; flanks "46072263^,46078841-"; structure "0,1-2^"; splice_chain ",46072993-46074009^"; sources "Undefined,Undefined"; NMorMRNA "null"; degree "4"; dimension "2_2";
1	46072154	46078920	+	transcript_id "MSTRG.964.41/MSTRG.964.42,ENST00000350030/ENST00000402363/ENST00000537798/MSTRG.964.27,ENST00000351223/ENST00000525515"; gene_id "1:46049713-46084566W"; flanks "46072154-,46078920^"; structure "0,1^2-3^4-,1^4-"; splice_chain ",46072263^46072993-46074009^46078841-,46072263^46078841-"; sources "Undefined,Undefined,Undefined"; NMorMRNA "null"; degree "9"; dimension "3_3";
1	46082065	46082375	+	transcript_id "ENST00000350030/ENST00000351223/ENST00000402363/ENST00000537798/MSTRG.964.27/MSTRG.964.42,MSTRG.964.41"; gene_id "1:46049713-46084566W"; flanks "46082065^,46082375^"; structure "1-,2-"; splice_chain "46082298-,46082373-"; sources "Undefined,Undefined"; NMorMRNA "null"; degree "4"; dimension "2_2";
1	46082375	46083733	+	transcript_id "MSTRG.964.42,ENST00000350030/ENST00000351223/ENST00000402363/ENST00000537798/MSTRG.964.41"; gene_id "1:46049713-46084566W"; flanks "46082375^,46083733-"; structure "0,1-2^"; splice_chain ",46083135-46083263^"; sources "Undefined,Undefined"; NMorMRNA "null"; degree "4"; dimension "2_2";
1	46083135	46084566	+	transcript_id "MSTRG.964.27,ENST00000350030"; gene_id "1:46049713-46084566W"; flanks "46083135-,46084566]"; structure "0,1^2-"; splice_chain ",46083263^46083733-"; sources "Undefined,Undefined"; NMorMRNA "null"; degree "4"; dimension "2_2";
1	46153868	46156646	+	transcript_id "MSTRG.970.2,MSTRG.970.3"; gene_id "1:46152886-46160115W"; flanks "46153868[,46156646-"; structure "1^,2^"; splice_chain "46153925^,46153953^"; sources "Undefined,Undefined"; NMorMRNA "null"; degree "4"; dimension "2_2";
1	46153947	46158876	+	transcript_id "ENST00000496366,ENST00000372025"; gene_id "1:46152886-46160115W"; flanks "46153947^,46158876-"; structure "0,1-2^"; splice_chain ",46156646-46156782^"; sources "Undefined,Undefined"; NMorMRNA "null"; degree "4"; dimension "2_2";
1	46153868	46158876	+	transcript_id "MSTRG.970.2,ENST00000496366,MSTRG.970.3"; gene_id "1:46152886-46160115W"; flanks "46153868[,46158876-"; structure "1^4-5^,2^,3^4-5^"; splice_chain "46153925^46156646-46156782^,46153947^,46153953^46156646-46156782^"; sources "Undefined,Undefined,Undefined"; NMorMRNA "null"; degree "9"; dimension "3_3";
1	46474043	46485268	+	transcript_id "ENST00000372009,ENST00000361297/MSTRG.955.6"; gene_id "1:46269285-46501796W"; flanks "46474043^,46485268-"; structure "0,1-2^"; splice_chain ",46476402-46476611^"; sources "Undefined,Undefined"; NMorMRNA "null"; degree "4"; dimension "2_2";
1	46488582	46488990	+	transcript_id "MSTRG.955.6,ENST00000361297/ENST00000372009/ENST00000467367"; gene_id "1:46269285-46501796W"; flanks "46488582-,46488990^"; structure "0,1^2-"; splice_chain ",46488643^46488905-"; sources "Undefined,Undefined"; NMorMRNA "null"; degree "4"; dimension "2_2";
1	46497850	46498076	+	transcript_id "ENST00000361297/MSTRG.955.6,ENST00000372009"; gene_id "1:46269285-46501796W"; flanks "46497850-,46498076^"; structure "0,1^2-"; splice_chain ",46497932^46498002-"; sources "Undefined,Undefined"; NMorMRNA "null"; degree "4"; dimension "2_2";
1	46725636	46726283	+	transcript_id "MSTRG.972.4,ENST00000371975"; gene_id "1:46713404-46744144W"; flanks "46725636-,46726283^"; structure "0,1^2-"; splice_chain ",46725771^46726214-"; sources "Undefined,Undefined"; NMorMRNA "null"; degree "4"; dimension "2_2";
1	46774773	46775716	+	transcript_id "MSTRG.974.4,ENST00000496387"; gene_id "1:46769303-46782448W"; flanks "46774773-,46775716^"; structure "0,1^2-"; splice_chain ",46774799^46775569-"; sources "Undefined,Undefined"; NMorMRNA "null"; degree "4"; dimension "2_2";
1	46774799	46775827	+	transcript_id "ENST00000311672,ENST00000496387"; gene_id "1:46769303-46782448W"; flanks "46774799^,46775827-"; structure "0,1-2^"; splice_chain ",46775569-46775716^"; sources "Undefined,Undefined"; NMorMRNA "null"; degree "4"; dimension "2_2";
1	46774773	46775827	+	transcript_id "ENST00000311672,ENST00000496387,ENST00000489056,MSTRG.974.4"; gene_id "1:46769303-46782448W"; flanks "46774773-,46775827-"; structure "1^,1^3-4^,2^,4^"; splice_chain "46774799^,46774799^46775569-46775716^,46774815^,46775716^"; sources "Undefined,Undefined,Undefined,Undefined"; NMorMRNA "null"; degree "16"; dimension "4_4";
1	46806591	46810473	+	transcript_id "ENST00000307089/ENST00000474844,ENST00000536062"; gene_id "1:46805849-46830824W"; flanks "46806591^,46810473-"; structure "0,1-2^"; splice_chain ",46806995-46807169^"; sources "Undefined,Undefined"; NMorMRNA "null"; degree "4"; dimension "2_2";
1	46810816	46818540	+	transcript_id "ENST00000307089,ENST00000474844/ENST00000536062"; gene_id "1:46805849-46830824W"; flanks "46810816^,46818540-"; structure "0,1-2^"; splice_chain ",46812593-46812747^"; sources "Undefined,Undefined"; NMorMRNA "null"; degree "4"; dimension "2_2";
1	46871260	46871750	+	transcript_id "ENST00000493735,ENST00000243167"; gene_id "1:46859937-46879520W"; flanks "46871260-,46871750^"; structure "0,1^2-"; splice_chain ",46871466^46871710-"; sources "Undefined,Undefined"; NMorMRNA "null"; degree "4"; dimension "2_2";
1	46871466	46874131	+	transcript_id "ENST00000484697,ENST00000243167"; gene_id "1:46859937-46879520W"; flanks "46871466^,46874131-"; structure "0,1-2^3-4^"; splice_chain ",46871710-46871750^46871916-46872040^"; sources "Undefined,Undefined"; NMorMRNA "null"; degree "4"; dimension "2_2";
1	46876526	46877815	+	transcript_id "ENST00000484697,ENST00000243167"; gene_id "1:46859937-46879520W"; flanks "46876526^,46877815-"; structure "0,1-2^"; splice_chain ",46877284-46877323^"; sources "Undefined,Undefined"; NMorMRNA "null"; degree "4"; dimension "2_2";
1	46877923	46878892	+	transcript_id "ENST00000243167,ENST00000484697"; gene_id "1:46859937-46879520W"; flanks "46877923^,46878892^"; structure "1-,2-"; splice_chain "46878747-,46878795-"; sources "Undefined,Undefined"; NMorMRNA "null"; degree "4"; dimension "2_2";
1	47799788	47838627	+	transcript_id "ENST00000450808,ENST00000371870/ENST00000371873"; gene_id "1:47799469-47844511W"; flanks "47799788^,47838627-"; structure "0,1-2^"; splice_chain ",47834141-47834287^"; sources "Undefined,Undefined"; NMorMRNA "null"; degree "4"; dimension "2_2";
1	52117713	52179675	+	transcript_id "ENST00000435686,ENST00000337809/ENST00000428468"; gene_id "1:52082547-52254889W"; flanks "52117713^,52179675-"; structure "0,1-2^"; splice_chain ",52135106-52135184^"; sources "Undefined,Undefined"; NMorMRNA "null"; degree "4"; dimension "2_2";
1	52214070	52215817	+	transcript_id "ENST00000337809/ENST00000361556/ENST00000428468/ENST00000435686/ENST00000462759/ENST00000484890/ENST00000531828/ENST00000534040,ENST00000526917"; gene_id "1:52082547-52254889W"; flanks "52214070^,52215817-"; structure "0,1-2^"; splice_chain ",52215174-52215260^"; sources "Undefined,Undefined"; NMorMRNA "null"; degree "4"; dimension "2_2";
1	52215867	52226362	+	transcript_id "ENST00000337809/ENST00000361556/ENST00000462759/ENST00000526917,ENST00000534040,ENST00000428468/ENST00000435686/ENST00000531828"; gene_id "1:52082547-52254889W"; flanks "52215867^,52226362-"; structure "0,1-2^,3-4^"; splice_chain ",52218175-52218397^,52221992-52222030^"; sources "Undefined,Undefined,Undefined"; NMorMRNA "null"; degree "9"; dimension "3_3";
1	52238395	52246836	+	transcript_id "ENST00000531819,ENST00000337809/ENST00000361556/ENST00000428468/ENST00000435686/ENST00000462759/ENST00000475697/ENST00000531828"; gene_id "1:52082547-52254889W"; flanks "52238395^,52246836-"; structure "0,1-2^"; splice_chain ",52242505-52242590^"; sources "Undefined,Undefined"; NMorMRNA "null"; degree "4"; dimension "2_2";
1	52249587	52252289	+	transcript_id "ENST00000531819,ENST00000337809/ENST00000361556/ENST00000428468/ENST00000435686/ENST00000462759/ENST00000475697/ENST00000531828"; gene_id "1:52082547-52254889W"; flanks "52249587-,52252289^"; structure "0,1^2-3^4-5^6-7^8-"; splice_chain ",52249697^52249936-52249999^52250114-52250254^52251480-52251558^52252198-"; sources "Undefined,Undefined"; NMorMRNA "null"; degree "4"; dimension "2_2";
1	52525573	52530497	+	transcript_id "ENST00000313334/ENST00000484036/ENST00000489308/ENST00000524414/ENST00000533836,ENST00000477828"; gene_id "1:52521797-52556388W"; flanks "52525573^,52530497-"; structure "0,1-2^"; splice_chain ",52526100-52526331^"; sources "Undefined,Undefined"; NMorMRNA "null"; degree "4"; dimension "2_2";
1	52522051	52530497	+	transcript_id "ENST00000472944,ENST00000313334/ENST00000484036/ENST00000489308/ENST00000524414/ENST00000533836,ENST00000477828"; gene_id "1:52521797-52556388W"; flanks "52522051^,52530497-"; structure "0,1-2^,1-2^3-4^"; splice_chain ",52525507-52525573^,52525507-52525573^52526100-52526331^"; sources "Undefined,Undefined,Undefined"; NMorMRNA "null"; degree "9"; dimension "3_3";
1	52530610	52549012	+	transcript_id "ENST00000313334/ENST00000472944/ENST00000477828/ENST00000484036,ENST00000533836"; gene_id "1:52521797-52556388W"; flanks "52530610^,52549012-"; structure "0,1-2^"; splice_chain ",52536822-52536999^"; sources "Undefined,Undefined"; NMorMRNA "null"; degree "4"; dimension "2_2";
1	52530610	52551784	+	transcript_id "ENST00000489308,ENST00000313334/ENST00000472944/ENST00000477828/ENST00000484036"; gene_id "1:52521797-52556388W"; flanks "52530610^,52551784-"; structure "0,1-2^"; splice_chain ",52549012-52549213^"; sources "Undefined,Undefined"; NMorMRNA "null"; degree "4"; dimension "2_2";
1	52729544	52734135	+	transcript_id "ENST00000357206,ENST00000287727"; gene_id "1:52608046-52812357W"; flanks "52729544^,52734135-"; structure "0,1-2^"; splice_chain ",52732327-52732503^"; sources "Undefined,Undefined"; NMorMRNA "null"; degree "4"; dimension "2_2";
1	52871352	52878186	+	transcript_id "ENST00000474048,ENST00000257181/MSTRG.1060.2/MSTRG.1060.4"; gene_id "1:52870236-52886511W"; flanks "52871352-,52878186-"; structure "1^,2^3-4^5-6^"; splice_chain "52871385^,52871511^52874241-52874362^52876787-52876872^"; sources "Undefined,Undefined"; NMorMRNA "null"; degree "4"; dimension "2_2";
1	52879551	52880319	+	transcript_id "MSTRG.1060.4,ENST00000257181/ENST00000474048/MSTRG.1060.2"; gene_id "1:52870236-52886511W"; flanks "52879551-,52880319^"; structure "0,1^2-"; splice_chain ",52879663^52880293-"; sources "Undefined,Undefined"; NMorMRNA "null"; degree "4"; dimension "2_2";
1	52880319	52880531	+	transcript_id "MSTRG.1060.2,ENST00000257181/ENST00000474048/MSTRG.1060.4"; gene_id "1:52870236-52886511W"; flanks "52880319^,52880531^"; structure "1-,2-"; splice_chain "52880413-,52880434-"; sources "Undefined,Undefined"; NMorMRNA "null"; degree "4"; dimension "2_2";
1	53267811	53279208	+	transcript_id "ENST00000294353,ENST00000545132"; gene_id "1:53192139-53293014W"; flanks "53267811^,53279208-"; structure "0,1-2^"; splice_chain ",53271143-53271196^"; sources "Undefined,Undefined"; NMorMRNA "null"; degree "4"; dimension "2_2";
1	53493743	53513530	+	transcript_id "ENST00000408941/ENST00000488965,ENST00000371514/ENST00000435345"; gene_id "1:53392901-53517375W"; flanks "53493743^,53513530-"; structure "0,1-2^"; splice_chain ",53504589-53504718^"; sources "Undefined,Undefined"; NMorMRNA "null"; degree "4"; dimension "2_2";
1	54412222	54417659	+	transcript_id "ENST00000319223,ENST00000371370,ENST00000444987"; gene_id "1:54411750-54433841W"; flanks "54412222^,54417659-"; structure "0,1-2^,3-4^"; splice_chain ",54413461-54413494^,54413535-54413654^"; sources "Undefined,Undefined,Undefined"; NMorMRNA "null"; degree "9"; dimension "3_3";
1	54665877	54670691	+	transcript_id "ENST00000490670,MSTRG.1104.5"; gene_id "1:54665840-54691137W"; flanks "54665877[,54670691-"; structure "1^,2^"; splice_chain "54665914^,54666354^"; sources "Undefined,Undefined"; NMorMRNA "null"; degree "4"; dimension "2_2";
1	54671083	54675619	+	transcript_id "ENST00000360840/ENST00000605337/MSTRG.1104.3/MSTRG.1104.5,ENST00000490670"; gene_id "1:54665840-54691137W"; flanks "54671083^,54675619-"; structure "0,1-2^"; splice_chain ",54673033-54673177^"; sources "Undefined,Undefined"; NMorMRNA "null"; degree "4"; dimension "2_2";
1	55050535	55058219	+	transcript_id "ENST00000481208,ENST00000371316"; gene_id "1:55007930-55104865W"; flanks "55050535^,55058219-"; structure "0,1-2^"; splice_chain ",55051508-55051577^"; sources "Undefined,Undefined"; NMorMRNA "null"; degree "4"; dimension "2_2";
1	55197373	55203255	+	transcript_id "MSTRG.1113.21,ENST00000371281/ENST00000371284"; gene_id "1:55181495-55208330W"; flanks "55197373^,55203255-"; structure "0,1-2^"; splice_chain ",55199302-55199383^"; sources "Undefined,Undefined"; NMorMRNA "null"; degree "4"; dimension "2_2";
1	55521862	55523187	+	transcript_id "ENST00000302118,ENST00000490692"; gene_id "1:55505221-55530525W"; flanks "55521862^,55523187^"; structure "1-,2-"; splice_chain "55523004-,55523101-"; sources "Undefined,Undefined"; NMorMRNA "null"; degree "4"; dimension "2_2";
1	55524320	55527048	+	transcript_id "ENST00000490692,ENST00000302118"; gene_id "1:55505221-55530525W"; flanks "55524320^,55527048-"; structure "0,1-2^"; splice_chain ",55525159-55525336^"; sources "Undefined,Undefined"; NMorMRNA "null"; degree "4"; dimension "2_2";
1	62582890	62586967	+	transcript_id "ENST00000371158,ENST00000484937"; gene_id "1:62208149-62629592W"; flanks "62582890^,62586967^"; structure "1-,2-"; splice_chain "62586853-,62586858-"; sources "Undefined,Undefined"; NMorMRNA "null"; degree "4"; dimension "2_2";
1	62614062	62626580	+	transcript_id "ENST00000371158,ENST00000484937"; gene_id "1:62208149-62629592W"; flanks "62614062^,62626580-"; structure "0,1-2^"; splice_chain ",62619030-62619153^"; sources "Undefined,Undefined"; NMorMRNA "null"; degree "4"; dimension "2_2";
1	62907159	62907970	+	transcript_id "MSTRG.1164.2,ENST00000339950/ENST00000371146/ENST00000452143"; gene_id "1:62901968-62917475W"; flanks "62907159-,62907970^"; structure "0,1^2-"; splice_chain ",62907279^62907866-"; sources "Undefined,Undefined"; NMorMRNA "null"; degree "4"; dimension "2_2";
1	62914136	62917473	+	transcript_id "MSTRG.1164.2,ENST00000371146"; gene_id "1:62901968-62917475W"; flanks "62914136-,62917473]"; structure "0,1^2-"; splice_chain ",62914337^62915917-"; sources "Undefined,Undefined"; NMorMRNA "null"; degree "4"; dimension "2_2";
1	63249806	63269390	+	transcript_id "ENST00000371120,ENST00000317868"; gene_id "1:63249806-63331184W"; flanks "63249806[,63269390-"; structure "1^,2^"; splice_chain "63249896^,63249944^"; sources "Undefined,Undefined"; NMorMRNA "null"; degree "4"; dimension "2_2";
1	63872797	63877002	+	transcript_id "ENST00000263440,ENST00000371108/MSTRG.1174.1"; gene_id "1:63785625-63904233W"; flanks "63872797^,63877002^"; structure "1-,2-"; splice_chain "63876811-,63876817-"; sources "Undefined,Undefined"; NMorMRNA "null"; degree "4"; dimension "2_2";
1	63877597	63879817	+	transcript_id "MSTRG.1174.1,ENST00000263440/ENST00000371108"; gene_id "1:63785625-63904233W"; flanks "63877597-,63879817^"; structure "0,1^2-"; splice_chain ",63877732^63879732-"; sources "Undefined,Undefined"; NMorMRNA "null"; degree "4"; dimension "2_2";
1	64017505	64022918	+	transcript_id "ENST00000371088,ENST00000460678"; gene_id "1:63989043-64038364W"; flanks "64017505^,64022918^"; structure "1-2^4-,3-"; splice_chain "64021029-64021186^64022785-,64022784-"; sources "Undefined,Undefined"; NMorMRNA "null"; degree "4"; dimension "2_2";
1	64033981	64036799	+	transcript_id "ENST00000461039,ENST00000371088/ENST00000460678"; gene_id "1:63989043-64038364W"; flanks "64033981-,64036799^"; structure "0,1^2-"; splice_chain ",64034190^64036692-"; sources "Undefined,Undefined"; NMorMRNA "null"; degree "4"; dimension "2_2";
1	65095164	65099727	+	transcript_id "ENST00000495994,ENST00000290039/ENST00000371073"; gene_id "1:64936428-65158741W"; flanks "65095164^,65099727-"; structure "0,1-2^"; splice_chain ",65098282-65098426^"; sources "Undefined,Undefined"; NMorMRNA "null"; degree "4"; dimension "2_2";
1	65268744	65270521	+	transcript_id "ENST00000294428,ENST00000371072/ENST00000418058"; gene_id "1:65210778-65298915W"; flanks "65268744^,65270521^"; structure "1-,2-"; splice_chain "65270417-,65270456-"; sources "Undefined,Undefined"; NMorMRNA "null"; degree "4"; dimension "2_2";
1	65270788	65278421	+	transcript_id "ENST00000418058,ENST00000294428/ENST00000371072/MSTRG.1196.5"; gene_id "1:65210778-65298915W"; flanks "65270788^,65278421-"; structure "0,1-2^"; splice_chain ",65272889-65273157^"; sources "Undefined,Undefined"; NMorMRNA "null"; degree "4"; dimension "2_2";
1	65891061	65897486	+	transcript_id "ENST00000475108,ENST00000371065"; gene_id "1:65886270-66101111W"; flanks "65891061^,65897486-"; structure "0,1-2^"; splice_chain ",65895545-65895731^"; sources "Undefined,Undefined"; NMorMRNA "null"; degree "4"; dimension "2_2";
1	67391925	67394646	+	transcript_id "ENST00000357692,ENST00000371012"; gene_id "1:67390640-67453714W"; flanks "67391925^,67394646^"; structure "1-,2-"; splice_chain "67394570-,67394573-"; sources "Undefined,Undefined"; NMorMRNA "null"; degree "4"; dimension "2_2";
1	67391925	67405711	+	transcript_id "ENST00000371014/ENST00000401041,ENST00000357692,ENST00000371012"; gene_id "1:67390640-67453714W"; flanks "67391925^,67405711-"; structure "0,1-3^,2-3^"; splice_chain ",67394570-67394646^,67394573-67394646^"; sources "Undefined,Undefined,Undefined"; NMorMRNA "null"; degree "9"; dimension "3_3";
1	67405735	67411833	+	transcript_id "ENST00000355356/ENST00000357692/ENST00000371012/ENST00000371014/ENST00000401041,ENST00000479067"; gene_id "1:67390640-67453714W"; flanks "67405735^,67411833-"; structure "0,1-2^"; splice_chain ",67405869-67405905^"; sources "Undefined,Undefined"; NMorMRNA "null"; degree "4"; dimension "2_2";
1	68152033	68154021	+	transcript_id "MSTRG.1214.4,ENST00000370986"; gene_id "1:68150744-68154021W"; flanks "68152033-,68154021]"; structure "0,1^2-"; splice_chain ",68152270^68153344-"; sources "Undefined,Undefined"; NMorMRNA "null"; degree "4"; dimension "2_2";
1	70144161	70225874	+	transcript_id "ENST00000370958,ENST00000310961"; gene_id "1:70034081-70589171W"; flanks "70144161^,70225874-"; structure "0,1-2^"; splice_chain ",70181825-70181901^"; sources "Undefined,Undefined"; NMorMRNA "null"; degree "4"; dimension "2_2";
1	70671463	70687522	+	transcript_id "ENST00000370950/ENST00000463877/MSTRG.1241.2,ENST00000370951/ENST00000454435/MSTRG.1241.6"; gene_id "1:70671365-70718735W"; flanks "70671463^,70687522^"; structure "1-,2-"; splice_chain "70687295-,70687298-"; sources "Undefined,Undefined"; NMorMRNA "null"; degree "4"; dimension "2_2";
1	70694105	70696301	+	transcript_id "MSTRG.1241.2,ENST00000454435"; gene_id "1:70671365-70718735W"; flanks "70694105-,70696301^"; structure "0,1^2-"; splice_chain ",70694238^70696240-"; sources "Undefined,Undefined"; NMorMRNA "null"; degree "4"; dimension "2_2";
1	70687298	70696301	+	transcript_id "MSTRG.1241.8,ENST00000454435"; gene_id "1:70671365-70718735W"; flanks "70687298-,70696301^"; structure "0,1^2-3^4-"; splice_chain ",70687522^70694105-70694238^70696240-"; sources "Undefined,Undefined"; NMorMRNA "null"; degree "4"; dimension "2_2";
1	70671463	70696301	+	transcript_id "MSTRG.1241.2,MSTRG.1241.8,ENST00000454435"; gene_id "1:70671365-70718735W"; flanks "70671463^,70696301^"; structure "1-3^4-,2-,2-3^4-5^6-"; splice_chain "70687295-70687522^70694105-,70687298-,70687298-70687522^70694105-70694238^70696240-"; sources "Undefined,Undefined,Undefined"; NMorMRNA "null"; degree "9"; dimension "3_3";
1	70694238	70696778	+	transcript_id "ENST00000469170,ENST00000454435"; gene_id "1:70671365-70718735W"; flanks "70694238^,70696778-"; structure "0,1-2^"; splice_chain ",70696240-70696301^"; sources "Undefined,Undefined"; NMorMRNA "null"; degree "4"; dimension "2_2";
1	70694105	70696778	+	transcript_id "ENST00000469170,ENST00000454435,MSTRG.1241.2"; gene_id "1:70671365-70718735W"; flanks "70694105-,70696778-"; structure "1^,1^2-3^,3^"; splice_chain "70694238^,70694238^70696240-70696301^,70696301^"; sources "Undefined,Undefined,Undefined"; NMorMRNA "null"; degree "9"; dimension "3_3";
1	70694105	70697542	+	transcript_id "ENST00000436161,MSTRG.1241.6"; gene_id "1:70671365-70718735W"; flanks "70694105-,70697542-"; structure "1^,2^"; splice_chain "70694238^,70696886^"; sources "Undefined,Undefined"; NMorMRNA "null"; degree "4"; dimension "2_2";
1	70694238	70697951	+	transcript_id "ENST00000370950/ENST00000370951/ENST00000395136,ENST00000436161"; gene_id "1:70671365-70718735W"; flanks "70694238^,70697951-"; structure "0,1-2^"; splice_chain ",70697542-70697658^"; sources "Undefined,Undefined"; NMorMRNA "null"; degree "4"; dimension "2_2";
1	70697542	70698060	+	transcript_id "MSTRG.1241.6,ENST00000436161"; gene_id "1:70671365-70718735W"; flanks "70697542-,70698060^"; structure "0,1^2-"; splice_chain ",70697658^70697951-"; sources "Undefined,Undefined"; NMorMRNA "null"; degree "4"; dimension "2_2";
1	70694105	70698060	+	transcript_id "ENST00000436161,ENST00000370950/ENST00000370951/ENST00000395136,MSTRG.1241.6"; gene_id "1:70671365-70718735W"; flanks "70694105-,70698060^"; structure "1^3-4^5-,1^5-,2^3-"; splice_chain "70694238^70697542-70697658^70697951-,70694238^70697951-,70696886^70697542-"; sources "Undefined,Undefined,Undefined"; NMorMRNA "null"; degree "9"; dimension "3_3";
1	70712590	70715635	+	transcript_id "ENST00000370949/ENST00000370950/ENST00000370951/ENST00000460795/ENST00000484162/MSTRG.1241.6,ENST00000463859"; gene_id "1:70671365-70718735W"; flanks "70712590^,70715635-"; structure "0,1-2^"; splice_chain ",70712800-70712832^"; sources "Undefined,Undefined"; NMorMRNA "null"; degree "4"; dimension "2_2";
1	70712590	70715730	+	transcript_id "ENST00000463859,ENST00000395136,ENST00000370949/ENST00000370950/ENST00000370951/ENST00000460795/ENST00000484162/MSTRG.1241.6"; gene_id "1:70671365-70718735W"; flanks "70712590^,70715730^"; structure "1-2^4-,3-,4-"; splice_chain "70712800-70712832^70715635-,70715614-,70715635-"; sources "Undefined,Undefined,Undefined"; NMorMRNA "null"; degree "9"; dimension "3_3";
1	70716186	70717684	+	transcript_id "ENST00000370949,ENST00000461935"; gene_id "1:70671365-70718735W"; flanks "70716186^,70717684]"; structure "1-,2-"; splice_chain "70716291-,70716294-"; sources "Undefined,Undefined"; NMorMRNA "null"; degree "4"; dimension "2_2";
1	70881720	70887249	+	transcript_id "ENST00000411986,ENST00000370938"; gene_id "1:70876901-70905534W"; flanks "70881720^,70887249-"; structure "0,1-2^"; splice_chain ",70883620-70883715^"; sources "Undefined,Undefined"; NMorMRNA "null"; degree "4"; dimension "2_2";
1	74665348	74667002	+	transcript_id "ENST00000609362,ENST00000467578"; gene_id "1:74663922-74673120W"; flanks "74665348-,74667002-"; structure "1^,2^"; splice_chain "74665515^,74665529^"; sources "Undefined,Undefined"; NMorMRNA "null"; degree "4"; dimension "2_2";
1	75202306	75214435	+	transcript_id "ENST00000457880,ENST00000370867/ENST00000483990"; gene_id "1:75198836-75232358W"; flanks "75202306^,75214435-"; structure "0,1-2^"; splice_chain ",75204374-75204472^"; sources "Undefined,Undefined"; NMorMRNA "null"; degree "4"; dimension "2_2";
1	75218109	75229578	+	transcript_id "ENST00000370867/ENST00000457880,ENST00000485401"; gene_id "1:75198836-75232358W"; flanks "75218109^,75229578-"; structure "0,1-2^"; splice_chain ",75227343-75227443^"; sources "Undefined,Undefined"; NMorMRNA "null"; degree "4"; dimension "2_2";
1	76190502	76194173	+	transcript_id "ENST00000420607,ENST00000370841/MSTRG.1285.8"; gene_id "1:76190036-76260764W"; flanks "76190502^,76194173^"; structure "1-,2-"; splice_chain "76194074-,76194086-"; sources "Undefined,Undefined"; NMorMRNA "null"; degree "4"; dimension "2_2";
1	76190502	76198329	+	transcript_id "ENST00000525881/ENST00000541113,ENST00000420607,ENST00000370841/MSTRG.1285.8"; gene_id "1:76190036-76260764W"; flanks "76190502^,76198329-"; structure "0,1-3^,2-3^"; splice_chain ",76194074-76194173^,76194086-76194173^"; sources "Undefined,Undefined,Undefined"; NMorMRNA "null"; degree "9"; dimension "3_3";
1	76198607	76200476	+	transcript_id "ENST00000529059,ENST00000370841/ENST00000420607/ENST00000541113/MSTRG.1285.8"; gene_id "1:76190036-76260764W"; flanks "76198607^,76200476-"; structure "0,1-2^"; splice_chain ",76199213-76199313^"; sources "Undefined,Undefined"; NMorMRNA "null"; degree "4"; dimension "2_2";
1	76226807	76228630	+	transcript_id "MSTRG.1285.8,ENST00000529059"; gene_id "1:76190036-76260764W"; flanks "76226807-,76228630]"; structure "0,1^2-"; splice_chain ",76227055^76228377-"; sources "Undefined,Undefined"; NMorMRNA "null"; degree "4"; dimension "2_2";
1	76252385	76253182	+	transcript_id "ENST00000473406,MSTRG.1285.31"; gene_id "1:76190036-76260764W"; flanks "76252385-,76253182-"; structure "1^,2^"; splice_chain "76252482^,76252550^"; sources "Undefined,Undefined"; NMorMRNA "null"; degree "4"; dimension "2_2";
1	76251959	76253182	+	transcript_id "ENST00000319942/ENST00000485459/ENST00000496055/ENST00000497648/MSTRG.1285.18/MSTRG.1285.28,ENST00000473406"; gene_id "1:76190036-76260764W"; flanks "76251959^,76253182-"; structure "0,1-2^"; splice_chain ",76252385-76252482^"; sources "Undefined,Undefined"; NMorMRNA "null"; degree "4"; dimension "2_2";
1	76251928	76253182	+	transcript_id "ENST00000497648/MSTRG.1285.28,MSTRG.1285.27"; gene_id "1:76190036-76260764W"; flanks "76251928[,76253182-"; structure "1^,2^"; splice_chain "76251959^,76252601^"; sources "Undefined,Undefined"; NMorMRNA "null"; degree "4"; dimension "2_2";
1	76253289	76255637	+	transcript_id "ENST00000485459,ENST00000319942/ENST00000471759/ENST00000473406/MSTRG.1285.18/MSTRG.1285.27/MSTRG.1285.28/MSTRG.1285.31"; gene_id "1:76190036-76260764W"; flanks "76253289^,76255637-"; structure "0,1-2^"; splice_chain ",76254844-76255041^"; sources "Undefined,Undefined"; NMorMRNA "null"; degree "4"; dimension "2_2";
1	76255637	76255959	+	transcript_id "ENST00000485459/MSTRG.1285.28,ENST00000471759"; gene_id "1:76190036-76260764W"; flanks "76255637-,76255959^"; structure "0,1^2-"; splice_chain ",76255742^76255837-"; sources "Undefined,Undefined"; NMorMRNA "null"; degree "4"; dimension "2_2";
1	76253182	76256202	+	transcript_id "ENST00000496055,MSTRG.1285.28,ENST00000485459"; gene_id "1:76190036-76260764W"; flanks "76253182-,76256202^"; structure "0,1^2-3^4-5^6-,1^4-5^6-"; splice_chain ",76253289^76254844-76255041^76255637-76255959^76256131-,76253289^76255637-76255959^76256131-"; sources "Undefined,Undefined,Undefined"; NMorMRNA "null"; degree "9"; dimension "3_3";
1	76255742	76256970	+	transcript_id "ENST00000319942/ENST00000473406/MSTRG.1285.18/MSTRG.1285.27/MSTRG.1285.31,ENST00000471759"; gene_id "1:76190036-76260764W"; flanks "76255742^,76256970-"; structure "0,1-2^3-4^"; splice_chain ",76255837-76255959^76256131-76256202^"; sources "Undefined,Undefined"; NMorMRNA "null"; degree "4"; dimension "2_2";
1	76255637	76256970	+	transcript_id "ENST00000319942/ENST00000473406/MSTRG.1285.18/MSTRG.1285.27/MSTRG.1285.31,ENST00000471759,ENST00000485459/MSTRG.1285.28"; gene_id "1:76190036-76260764W"; flanks "76255637-,76256970-"; structure "1^,1^2-3^4-5^,3^4-5^"; splice_chain "76255742^,76255742^76255837-76255959^76256131-76256202^,76255959^76256131-76256202^"; sources "Undefined,Undefined,Undefined"; NMorMRNA "null"; degree "9"; dimension "3_3";
1	76253182	76256970	+	transcript_id "ENST00000319942/ENST00000473406/MSTRG.1285.18/MSTRG.1285.27/MSTRG.1285.31,MSTRG.1285.28,ENST00000485459,ENST00000496055"; gene_id "1:76190036-76260764W"; flanks "76253182-,76256970-"; structure "1^2-3^4-5^,1^2-3^4-6^7-8^,1^4-6^7-8^,8^"; splice_chain "76253289^76254844-76255041^76255637-76255742^,76253289^76254844-76255041^76255637-76255959^76256131-76256202^,76253289^76255637-76255959^76256131-76256202^,76256202^"; sources "Undefined,Undefined,Undefined,Undefined"; NMorMRNA "null"; degree "16"; dimension "4_4";
1	76256970	76257203	+	transcript_id "MSTRG.1285.18,MSTRG.1285.28"; gene_id "1:76190036-76260764W"; flanks "76256970-,76257203]"; structure "0,1^2-"; splice_chain ",76257022^76257146-"; sources "Undefined,Undefined"; NMorMRNA "null"; degree "4"; dimension "2_2";
1	76257866	76259918	+	transcript_id "MSTRG.1285.27,ENST00000319942/ENST00000471759/ENST00000496055"; gene_id "1:76190036-76260764W"; flanks "76257866-,76259918^"; structure "0,1^2-"; splice_chain ",76257991^76259769-"; sources "Undefined,Undefined"; NMorMRNA "null"; degree "4"; dimension "2_2";
1	76257866	76260350	+	transcript_id "MSTRG.1285.31,MSTRG.1285.27"; gene_id "1:76190036-76260764W"; flanks "76257866-,76260350]"; structure "1^2-,3^4-"; splice_chain "76257991^76259769-,76259918^76260195-"; sources "Undefined,Undefined"; NMorMRNA "null"; degree "4"; dimension "2_2";
1	77510298	77516050	+	transcript_id "ENST00000477717,ENST00000318803"; gene_id "1:77333126-77531396W"; flanks "77510298^,77516050^"; structure "1-,2-"; splice_chain "77515943-,77515947-"; sources "Undefined,Undefined"; NMorMRNA "null"; degree "4"; dimension "2_2";
1	78245421	78267016	+	transcript_id "ENST00000443751,ENST00000370791"; gene_id "1:78245309-78344106W"; flanks "78245421^,78267016-"; structure "0,1-2^"; splice_chain ",78248923-78249036^"; sources "Undefined,Undefined"; NMorMRNA "null"; degree "4"; dimension "2_2";
1	78332076	78338805	+	transcript_id "ENST00000443751,ENST00000370791"; gene_id "1:78245309-78344106W"; flanks "78332076^,78338805^"; structure "1-,2-"; splice_chain "78338686-,78338689-"; sources "Undefined,Undefined"; NMorMRNA "null"; degree "4"; dimension "2_2";
1	82266656	82302570	+	transcript_id "MSTRG.1326.26,MSTRG.1326.28"; gene_id "1:82266064-82458681W"; flanks "82266656[,82302570-"; structure "1^,2^"; splice_chain "82267914^,82269633^"; sources "Undefined,Undefined"; NMorMRNA "null"; degree "4"; dimension "2_2";
1	82417826	82421561	+	transcript_id "ENST00000319517/ENST00000370715/MSTRG.1326.12/MSTRG.1326.24/MSTRG.1326.26/MSTRG.1326.28/MSTRG.1326.30/MSTRG.1326.31/MSTRG.1326.32/MSTRG.1326.37,ENST00000335786"; gene_id "1:82266064-82458681W"; flanks "82417826^,82421561-"; structure "0,1-2^"; splice_chain ",82418671-82418709^"; sources "Undefined,Undefined"; NMorMRNA "null"; degree "4"; dimension "2_2";
1	82451039	82453025	+	transcript_id "MSTRG.1326.12/MSTRG.1326.28/MSTRG.1326.30,ENST00000370715/MSTRG.1326.24/MSTRG.1326.31/MSTRG.1326.32/MSTRG.1326.37"; gene_id "1:82266064-82458681W"; flanks "82451039^,82453025^"; structure "1-,2-"; splice_chain "82452944-,82452973-"; sources "Undefined,Undefined"; NMorMRNA "null"; degree "4"; dimension "2_2";
1	82453025	82456075	+	transcript_id "MSTRG.1326.12/MSTRG.1326.24/MSTRG.1326.28/MSTRG.1326.30/MSTRG.1326.31/MSTRG.1326.32/MSTRG.1326.37,ENST00000370715"; gene_id "1:82266064-82458681W"; flanks "82453025^,82456075-"; structure "0,1-2^"; splice_chain ",82455341-82455393^"; sources "Undefined,Undefined"; NMorMRNA "null"; degree "4"; dimension "2_2";
1	82451039	82456075	+	transcript_id "ENST00000319517/ENST00000335786/MSTRG.1326.26,MSTRG.1326.12/MSTRG.1326.28/MSTRG.1326.30,MSTRG.1326.24/MSTRG.1326.31/MSTRG.1326.32/MSTRG.1326.37,ENST00000370715"; gene_id "1:82266064-82458681W"; flanks "82451039^,82456075-"; structure "0,1-3^,2-3^,2-3^4-5^"; splice_chain ",82452944-82453025^,82452973-82453025^,82452973-82453025^82455341-82455393^"; sources "Undefined,Undefined,Undefined,Undefined"; NMorMRNA "null"; degree "16"; dimension "4_4";
1	87170654	87185190	+	transcript_id "ENST00000535010,ENST00000370558/ENST00000482504"; gene_id "1:87170259-87213867W"; flanks "87170654^,87185190-"; structure "0,1-2^"; splice_chain ",87181407-87181548^"; sources "Undefined,Undefined"; NMorMRNA "null"; degree "4"; dimension "2_2";
1	87190088	87200285	+	transcript_id "ENST00000370558/ENST00000535010,ENST00000482504"; gene_id "1:87170259-87213867W"; flanks "87190088^,87200285-"; structure "0,1-2^3-4^"; splice_chain ",87194086-87194124^87195771-87195794^"; sources "Undefined,Undefined"; NMorMRNA "null"; degree "4"; dimension "2_2";
1	87569272	87575681	+	transcript_id "MSTRG.1356.1,ENST00000370550"; gene_id "1:87380331-87634884W"; flanks "87569272^,87575681]"; structure "1-,2-"; splice_chain "87570150-,87570153-"; sources "Undefined,Undefined"; NMorMRNA "null"; degree "4"; dimension "2_2";
1	87794927	87797696	+	transcript_id "ENST00000370544/MSTRG.1354.1,MSTRG.1354.3"; gene_id "1:87794060-87814606W"; flanks "87794927^,87797696-"; structure "0,1-2^"; splice_chain ",87796910-87796992^"; sources "Undefined,Undefined"; NMorMRNA "null"; degree "4"; dimension "2_2";
1	87805730	87811091	+	transcript_id "MSTRG.1354.3,ENST00000370542/MSTRG.1354.1"; gene_id "1:87794060-87814606W"; flanks "87805730-,87811091]"; structure "0,1^2-"; splice_chain ",87805885^87810471-"; sources "Undefined,Undefined"; NMorMRNA "null"; degree "4"; dimension "2_2";
1	89237562	89251787	+	transcript_id "ENST00000436111,ENST00000316005/ENST00000370513/ENST00000370521/MSTRG.1366.3/MSTRG.1366.6"; gene_id "1:89149905-89301938W"; flanks "89237562^,89251787-"; structure "0,1-2^"; splice_chain ",89250322-89250507^"; sources "Undefined,Undefined"; NMorMRNA "null"; degree "4"; dimension "2_2";
1	89251896	89270529	+	transcript_id "ENST00000370513,ENST00000316005/ENST00000370521/ENST00000436111/MSTRG.1366.3/MSTRG.1366.6"; gene_id "1:89149905-89301938W"; flanks "89251896^,89270529-"; structure "0,1-2^"; splice_chain ",89270074-89270217^"; sources "Undefined,Undefined"; NMorMRNA "null"; degree "4"; dimension "2_2";
1	89271574	89273126	+	transcript_id "MSTRG.1366.6,ENST00000370513/ENST00000370521/MSTRG.1366.3"; gene_id "1:89149905-89301938W"; flanks "89271574-,89273126^"; structure "0,1^2-"; splice_chain ",89271700^89272996-"; sources "Undefined,Undefined"; NMorMRNA "null"; degree "4"; dimension "2_2";
1	89294164	89298534	+	transcript_id "MSTRG.1366.3,ENST00000370513/ENST00000370521"; gene_id "1:89149905-89301938W"; flanks "89294164-,89298534^"; structure "0,1^2-"; splice_chain ",89294306^89298427-"; sources "Undefined,Undefined"; NMorMRNA "null"; degree "4"; dimension "2_2";
1	90015530	90033806	+	transcript_id "MSTRG.1372.2,ENST00000358200"; gene_id "1:89990462-90063423W"; flanks "90015530^,90033806-"; structure "0,1-2^"; splice_chain ",90024270-90024595^"; sources "Undefined,Undefined"; NMorMRNA "null"; degree "4"; dimension "2_2";
1	89990581	90033806	+	transcript_id "ENST00000330947,MSTRG.1372.2,ENST00000358200"; gene_id "1:89990462-90063423W"; flanks "89990581^,90033806-"; structure "0,1-2^,1-2^3-4^"; splice_chain ",90015474-90015530^,90015474-90015530^90024270-90024595^"; sources "Undefined,Undefined,Undefined"; NMorMRNA "null"; degree "9"; dimension "3_3";
1	90470692	90473309	+	transcript_id "MSTRG.1383.3,ENST00000340281"; gene_id "1:90460674-90501103W"; flanks "90470692-,90473309^"; structure "0,1^2-"; splice_chain ",90470803^90472904-"; sources "Undefined,Undefined"; NMorMRNA "null"; degree "4"; dimension "2_2";
1	90470562	90475647	+	transcript_id "ENST00000340281,MSTRG.1383.3,ENST00000455342"; gene_id "1:90460674-90501103W"; flanks "90470562-,90475647-"; structure "1^3-4^5-6^,1^3-6^,2^"; splice_chain "90470597^90470692-90470803^90472904-90473309^,90470597^90470692-90473309^,90470651^"; sources "Undefined,Undefined,Undefined"; NMorMRNA "null"; degree "9"; dimension "3_3";
1	90472904	90475845	+	transcript_id "MSTRG.1383.6,ENST00000340281"; gene_id "1:90460674-90501103W"; flanks "90472904-,90475845^"; structure "0,1^2-"; splice_chain ",90473309^90475647-"; sources "Undefined,Undefined"; NMorMRNA "null"; degree "4"; dimension "2_2";
1	90470692	90475845	+	transcript_id "MSTRG.1383.6,ENST00000340281,MSTRG.1383.3"; gene_id "1:90460674-90501103W"; flanks "90470692-,90475845^"; structure "1^2-,1^2-3^4-,3^4-"; splice_chain "90470803^90472904-,90470803^90472904-90473309^90475647-,90473309^90475647-"; sources "Undefined,Undefined,Undefined"; NMorMRNA "null"; degree "9"; dimension "3_3";
1	90470562	90475845	+	transcript_id "MSTRG.1383.6,ENST00000340281,MSTRG.1383.3,ENST00000455342"; gene_id "1:90460674-90501103W"; flanks "90470562-,90475845^"; structure "1^3-4^5-,1^3-4^5-6^7-,1^3-6^7-,2^7-"; splice_chain "90470597^90470692-90470803^90472904-,90470597^90470692-90470803^90472904-90473309^90475647-,90470597^90470692-90473309^90475647-,90470651^90475647-"; sources "Undefined,Undefined,Undefined,Undefined"; NMorMRNA "null"; degree "16"; dimension "4_4";
1	90486351	90487904	+	transcript_id "MSTRG.1383.6,ENST00000340281/ENST00000455342/MSTRG.1383.3"; gene_id "1:90460674-90501103W"; flanks "90486351-,90487904^"; structure "0,1^2-"; splice_chain ",90486481^90487809-"; sources "Undefined,Undefined"; NMorMRNA "null"; degree "4"; dimension "2_2";
1	91966695	91967388	+	transcript_id "MSTRG.1393.7,MSTRG.1393.6"; gene_id "1:91966382-91991321W"; flanks "91966695[,91967388^"; structure "0,1^2-"; splice_chain ",91966860^91967211-"; sources "Undefined,Undefined"; NMorMRNA "null"; degree "4"; dimension "2_2";
1	91967388	91973819	+	transcript_id "ENST00000430031,ENST00000234626/ENST00000428239/MSTRG.1393.1/MSTRG.1393.6/MSTRG.1393.7"; gene_id "1:91966382-91991321W"; flanks "91967388^,91973819-"; structure "0,1-2^"; splice_chain ",91973411-91973494^"; sources "Undefined,Undefined"; NMorMRNA "null"; degree "4"; dimension "2_2";
1	91978864	91980376	+	transcript_id "MSTRG.1393.1/MSTRG.1393.6,ENST00000234626/ENST00000428239/ENST00000430031/MSTRG.1393.7"; gene_id "1:91966382-91991321W"; flanks "91978864^,91980376-"; structure "0,1-2^"; splice_chain ",91979505-91979600^"; sources "Undefined,Undefined"; NMorMRNA "null"; degree "4"; dimension "2_2";
1	91980376	91981433	+	transcript_id "MSTRG.1393.6,ENST00000234626/ENST00000428239/ENST00000430031/MSTRG.1393.1/MSTRG.1393.11/MSTRG.1393.7"; gene_id "1:91966382-91991321W"; flanks "91980376-,91981433^"; structure "0,1^2-"; splice_chain ",91980554^91981351-"; sources "Undefined,Undefined"; NMorMRNA "null"; degree "4"; dimension "2_2";
1	91981433	91989598	+	transcript_id "MSTRG.1393.6/MSTRG.1393.7,ENST00000234626/ENST00000428239/ENST00000430031/MSTRG.1393.1/MSTRG.1393.11"; gene_id "1:91966382-91991321W"; flanks "91981433^,91989598-"; structure "0,1-2^"; splice_chain ",91985687-91985836^"; sources "Undefined,Undefined"; NMorMRNA "null"; degree "4"; dimension "2_2";
1	92765796	92769534	+	transcript_id "ENST00000484158,ENST00000610020"; gene_id "1:92764522-92867613W"; flanks "92765796^,92769534-"; structure "0,1-2^"; splice_chain ",92767033-92767147^"; sources "Undefined,Undefined"; NMorMRNA "null"; degree "4"; dimension "2_2";
1	93299217	93300336	+	transcript_id "ENST00000315741/ENST00000370321/ENST00000461952/MSTRG.1401.1/MSTRG.1401.2,ENST00000470843"; gene_id "1:93297582-93307481W"; flanks "93299217^,93300336-"; structure "0,1-2^"; splice_chain ",93299353-93299506^"; sources "Undefined,Undefined"; NMorMRNA "null"; degree "4"; dimension "2_2";
1	93303013	93306108	+	transcript_id "MSTRG.1401.2,ENST00000370321"; gene_id "1:93297582-93307481W"; flanks "93303013-,93306108-"; structure "1^,2^"; splice_chain "93303187^,93303190^"; sources "Undefined,Undefined"; NMorMRNA "null"; degree "4"; dimension "2_2";
1	93303013	93306196	+	transcript_id "MSTRG.1401.1,MSTRG.1401.2,ENST00000370321"; gene_id "1:93297582-93307481W"; flanks "93303013-,93306196^"; structure "0,1^3-,2^3-"; splice_chain ",93303187^93306108-,93303190^93306108-"; sources "Undefined,Undefined,Undefined"; NMorMRNA "null"; degree "9"; dimension "3_3";
1	93575787	93575985	+	transcript_id "ENST00000370298/ENST00000370303/ENST00000471953,MSTRG.1414.8"; gene_id "1:93544795-93604638W"; flanks "93575787-,93575985^"; structure "0,1^2-"; splice_chain ",93575803^93575884-"; sources "Undefined,Undefined"; NMorMRNA "null"; degree "4"; dimension "2_2";
1	93576102	93580245	+	transcript_id "ENST00000370298/ENST00000370303/ENST00000471953/MSTRG.1414.8,ENST00000467953"; gene_id "1:93544795-93604638W"; flanks "93576102-,93580245-"; structure "1^,2^"; splice_chain "93576183^,93576187^"; sources "Undefined,Undefined"; NMorMRNA "null"; degree "4"; dimension "2_2";
1	93545088	93580245	+	transcript_id "MSTRG.1414.6,MSTRG.1414.8,ENST00000370298/ENST00000370303/ENST00000471953"; gene_id "1:93544795-93604638W"; flanks "93545088^,93580245-"; structure "0,1-2^3-4^5-6^,1-4^5-6^"; splice_chain ",93575787-93575803^93575884-93575985^93576102-93576183^,93575787-93575985^93576102-93576183^"; sources "Undefined,Undefined,Undefined"; NMorMRNA "null"; degree "9"; dimension "3_3";
1	93584958	93592789	+	transcript_id "ENST00000471953,ENST00000370298/ENST00000370303/ENST00000467953/MSTRG.1414.8"; gene_id "1:93544795-93604638W"; flanks "93584958^,93592789-"; structure "0,1-2^"; splice_chain ",93586106-93586229^"; sources "Undefined,Undefined"; NMorMRNA "null"; degree "4"; dimension "2_2";
1	93586106	93592856	+	transcript_id "MSTRG.1414.6,ENST00000370298/ENST00000370303/ENST00000467953"; gene_id "1:93544795-93604638W"; flanks "93586106-,93592856^"; structure "0,1^2-"; splice_chain ",93586229^93592789-"; sources "Undefined,Undefined"; NMorMRNA "null"; degree "4"; dimension "2_2";
1	93584958	93592856	+	transcript_id "MSTRG.1414.6,ENST00000370298/ENST00000370303/ENST00000467953,ENST00000471953"; gene_id "1:93544795-93604638W"; flanks "93584958^,93592856^"; structure "1-,1-2^3-,3-"; splice_chain "93586106-,93586106-93586229^93592789-,93592789-"; sources "Undefined,Undefined,Undefined"; NMorMRNA "null"; degree "9"; dimension "3_3";
1	93592789	93595005	+	transcript_id "MSTRG.1414.8,ENST00000370298/ENST00000467953/ENST00000471953/ENST00000487263"; gene_id "1:93544795-93604638W"; flanks "93592789-,93595005^"; structure "0,1^2-"; splice_chain ",93592856^93594835-"; sources "Undefined,Undefined"; NMorMRNA "null"; degree "4"; dimension "2_2";
1	93586106	93595005	+	transcript_id "MSTRG.1414.8,ENST00000370298/ENST00000467953,MSTRG.1414.6"; gene_id "1:93544795-93604638W"; flanks "93586106-,93595005^"; structure "1^2-,1^2-3^4-,3^4-"; splice_chain "93586229^93592789-,93586229^93592789-93592856^93594835-,93592856^93594835-"; sources "Undefined,Undefined,Undefined"; NMorMRNA "null"; degree "9"; dimension "3_3";
1	93584958	93595005	+	transcript_id "MSTRG.1414.8,ENST00000370298/ENST00000467953,MSTRG.1414.6,ENST00000471953"; gene_id "1:93544795-93604638W"; flanks "93584958^,93595005^"; structure "1-2^3-,1-2^3-4^5-,1-4^5-,3-4^5-"; splice_chain "93586106-93586229^93592789-,93586106-93586229^93592789-93592856^93594835-,93586106-93592856^93594835-,93592789-93592856^93594835-"; sources "Undefined,Undefined,Undefined,Undefined"; NMorMRNA "null"; degree "16"; dimension "4_4";
1	93592856	93599260	+	transcript_id "ENST00000370303,ENST00000370298/ENST00000467953/ENST00000471953/ENST00000487263/MSTRG.1414.6"; gene_id "1:93544795-93604638W"; flanks "93592856^,93599260-"; structure "0,1-2^"; splice_chain ",93594835-93595005^"; sources "Undefined,Undefined"; NMorMRNA "null"; degree "4"; dimension "2_2";
1	93592789	93599260	+	transcript_id "ENST00000370303,ENST00000370298/ENST00000467953/ENST00000471953/ENST00000487263,MSTRG.1414.8"; gene_id "1:93544795-93604638W"; flanks "93592789-,93599260-"; structure "1^,1^2-3^,3^"; splice_chain "93592856^,93592856^93594835-93595005^,93595005^"; sources "Undefined,Undefined,Undefined"; NMorMRNA "null"; degree "9"; dimension "3_3";
1	93586106	93599260	+	transcript_id "ENST00000370303,ENST00000370298/ENST00000467953,MSTRG.1414.8,MSTRG.1414.6"; gene_id "1:93544795-93604638W"; flanks "93586106-,93599260-"; structure "1^2-3^,1^2-3^4-5^,1^2-5^,3^4-5^"; splice_chain "93586229^93592789-93592856^,93586229^93592789-93592856^93594835-93595005^,93586229^93592789-93595005^,93592856^93594835-93595005^"; sources "Undefined,Undefined,Undefined,Undefined"; NMorMRNA "null"; degree "16"; dimension "4_4";
1	93584958	93599260	+	transcript_id "ENST00000370303,ENST00000370298/ENST00000467953,MSTRG.1414.8,MSTRG.1414.6,ENST00000471953"; gene_id "1:93544795-93604638W"; flanks "93584958^,93599260-"; structure "1-2^3-4^,1-2^3-4^5-6^,1-2^3-6^,1-4^5-6^,3-4^5-6^"; splice_chain "93586106-93586229^93592789-93592856^,93586106-93586229^93592789-93592856^93594835-93595005^,93586106-93586229^93592789-93595005^,93586106-93592856^93594835-93595005^,93592789-93592856^93594835-93595005^"; sources "Undefined,Undefined,Undefined,Undefined,Undefined"; NMorMRNA "null"; degree "25"; dimension "5_5";
1	93646316	93648917	+	transcript_id "ENST00000479653,MSTRG.1417.9"; gene_id "1:93645476-93744164W"; flanks "93646316[,93648917-"; structure "1^,2^"; splice_chain "93646409^,93648039^"; sources "Undefined,Undefined"; NMorMRNA "null"; degree "4"; dimension "2_2";
1	93649052	93651902	+	transcript_id "ENST00000479653,ENST00000343253/ENST00000401026/ENST00000448243/MSTRG.1417.9"; gene_id "1:93645476-93744164W"; flanks "93649052^,93651902-"; structure "0,1-2^"; splice_chain ",93649535-93649703^"; sources "Undefined,Undefined"; NMorMRNA "null"; degree "4"; dimension "2_2";
1	93672955	93676483	+	transcript_id "ENST00000343253/ENST00000401026/ENST00000455267/MSTRG.1417.12/MSTRG.1417.9,MSTRG.1417.14"; gene_id "1:93645476-93744164W"; flanks "93672955^,93676483^"; structure "1-,2-"; splice_chain "93676359-,93676407-"; sources "Undefined,Undefined"; NMorMRNA "null"; degree "4"; dimension "2_2";
1	93677818	93680523	+	transcript_id "ENST00000401026/MSTRG.1417.12/MSTRG.1417.14/MSTRG.1417.9,ENST00000343253/ENST00000455267"; gene_id "1:93645476-93744164W"; flanks "93677818^,93680523^"; structure "1-,2-"; splice_chain "93680300-,93680303-"; sources "Undefined,Undefined"; NMorMRNA "null"; degree "4"; dimension "2_2";
1	93682303	93687166	+	transcript_id "ENST00000455267,ENST00000343253/ENST00000401026/MSTRG.1417.12/MSTRG.1417.14/MSTRG.1417.9"; gene_id "1:93645476-93744164W"; flanks "93682303^,93687166-"; structure "0,1-2^"; splice_chain ",93683295-93683426^"; sources "Undefined,Undefined"; NMorMRNA "null"; degree "4"; dimension "2_2";
1	93712511	93721892	+	transcript_id "MSTRG.1417.12,ENST00000343253/ENST00000401026/MSTRG.1417.9"; gene_id "1:93645476-93744164W"; flanks "93712511^,93721892-"; structure "0,1-2^"; splice_chain ",93720028-93720171^"; sources "Undefined,Undefined"; NMorMRNA "null"; degree "4"; dimension "2_2";
1	93730458	93744020	+	transcript_id "ENST00000401026/MSTRG.1417.12,ENST00000343253/MSTRG.1417.9"; gene_id "1:93645476-93744164W"; flanks "93730458^,93744020-"; structure "0,1-2^"; splice_chain ",93735904-93736371^"; sources "Undefined,Undefined"; NMorMRNA "null"; degree "4"; dimension "2_2";
1	93987639	93988901	+	transcript_id "ENST00000260506/ENST00000370253,MSTRG.1427.3"; gene_id "1:93913688-94020218W"; flanks "93987639-,93988901-"; structure "1^,2^"; splice_chain "93987692^,93988648^"; sources "Undefined,Undefined"; NMorMRNA "null"; degree "4"; dimension "2_2";
1	93987692	93989048	+	transcript_id "ENST00000260506/ENST00000370253,MSTRG.1427.2"; gene_id "1:93913688-94020218W"; flanks "93987692^,93989048^"; structure "1-,2-"; splice_chain "93988901-,93988957-"; sources "Undefined,Undefined"; NMorMRNA "null"; degree "4"; dimension "2_2";
1	93987639	93989048	+	transcript_id "MSTRG.1427.1,ENST00000260506/ENST00000370253,MSTRG.1427.2,MSTRG.1427.3"; gene_id "1:93913688-94020218W"; flanks "93987639-,93989048^"; structure "0,1^3-,1^4-,2^3-"; splice_chain ",93987692^93988901-,93987692^93988957-,93988648^93988901-"; sources "Undefined,Undefined,Undefined,Undefined"; NMorMRNA "null"; degree "16"; dimension "4_4";
1	94016504	94020216	+	transcript_id "ENST00000260506,MSTRG.1427.1/MSTRG.1427.2/MSTRG.1427.3"; gene_id "1:93913688-94020218W"; flanks "94016504-,94020216]"; structure "0,1^2-"; splice_chain ",94016662^94017966-"; sources "Undefined,Undefined"; NMorMRNA "null"; degree "4"; dimension "2_2";
1	94884144	94924163	+	transcript_id "ENST00000315713/ENST00000370214/ENST00000394233,ENST00000454898"; gene_id "1:94883933-94984222W"; flanks "94884144^,94924163-"; structure "0,1-2^"; splice_chain ",94921289-94921360^"; sources "Undefined,Undefined"; NMorMRNA "null"; degree "4"; dimension "2_2";
1	94946162	94955281	+	transcript_id "ENST00000394233,ENST00000370214/ENST00000454898/MSTRG.1439.7"; gene_id "1:94883933-94984222W"; flanks "94946162^,94955281-"; structure "0,1-2^3-4^5-6^7-8^"; splice_chain ",94948726-94948795^94953098-94953167^94953250-94953347^94953448-94953539^"; sources "Undefined,Undefined"; NMorMRNA "null"; degree "4"; dimension "2_2";
1	95699871	95705333	+	transcript_id "ENST00000429514,ENST00000492639"; gene_id "1:95699711-95712781W"; flanks "95699871^,95705333-"; structure "0,1-2^"; splice_chain ",95702904-95703016^"; sources "Undefined,Undefined"; NMorMRNA "null"; degree "4"; dimension "2_2";
1	95699871	95709767	+	transcript_id "ENST00000263893/ENST00000370202,ENST00000492639,ENST00000429514"; gene_id "1:95699711-95712781W"; flanks "95699871^,95709767-"; structure "0,1-2^3-4^,3-4^"; splice_chain ",95702904-95703016^95705333-95705465^,95705333-95705465^"; sources "Undefined,Undefined,Undefined"; NMorMRNA "null"; degree "9"; dimension "3_3";
1	95699871	95712098	+	transcript_id "MSTRG.1451.11,ENST00000370202"; gene_id "1:95699711-95712781W"; flanks "95699871^,95712098-"; structure "0,1-2^"; splice_chain ",95709767-95710254^"; sources "Undefined,Undefined"; NMorMRNA "null"; degree "4"; dimension "2_2";
1	95709767	95712312	+	transcript_id "ENST00000370202,ENST00000263893"; gene_id "1:95699711-95712781W"; flanks "95709767-,95712312-"; structure "1^3-4^,2^"; splice_chain "95710254^95712098-95712213^,95710271^"; sources "Undefined,Undefined"; NMorMRNA "null"; degree "4"; dimension "2_2";
1	95699871	95712312	+	transcript_id "ENST00000473397,ENST00000370202,ENST00000263893,MSTRG.1451.11"; gene_id "1:95699711-95712781W"; flanks "95699871^,95712312-"; structure "0,1-2^4-5^,1-3^,4-5^"; splice_chain ",95709767-95710254^95712098-95712213^,95709767-95710271^,95712098-95712213^"; sources "Undefined,Undefined,Undefined,Undefined"; NMorMRNA "null"; degree "16"; dimension "4_4";
1	97250810	97270495	+	transcript_id "ENST00000370197,ENST00000426398/ENST00000459735/ENST00000541987/ENST00000609116/MSTRG.1457.3"; gene_id "1:97187339-97289294W"; flanks "97250810^,97270495^"; structure "1-,2-"; splice_chain "97270341-,97270356-"; sources "Undefined,Undefined"; NMorMRNA "null"; degree "4"; dimension "2_2";
1	97270495	97272422	+	transcript_id "ENST00000541987/MSTRG.1457.3,ENST00000370197/ENST00000426398/ENST00000459735/ENST00000609116"; gene_id "1:97187339-97289294W"; flanks "97270495^,97272422-"; structure "0,1-2^"; splice_chain ",97271975-97272008^"; sources "Undefined,Undefined"; NMorMRNA "null"; degree "4"; dimension "2_2";
1	97278662	97280349	+	transcript_id "ENST00000370197,ENST00000426398"; gene_id "1:97187339-97289294W"; flanks "97278662^,97280349]"; structure "1-,2-"; splice_chain "97278829-,97278832-"; sources "Undefined,Undefined"; NMorMRNA "null"; degree "4"; dimension "2_2";
1	99127467	99150441	+	transcript_id "ENST00000306121,ENST00000370189"; gene_id "1:99127236-99226056W"; flanks "99127467^,99150441-"; structure "0,1-2^"; splice_chain ",99128253-99128372^"; sources "Undefined,Undefined"; NMorMRNA "null"; degree "4"; dimension "2_2";
1	99167459	99225610	+	transcript_id "ENST00000370189,ENST00000306121"; gene_id "1:99127236-99226056W"; flanks "99167459^,99225610-"; structure "0,1-2^"; splice_chain ",99203793-99203945^"; sources "Undefined,Undefined"; NMorMRNA "null"; degree "4"; dimension "2_2";
1	100435718	100459093	+	transcript_id "ENST00000465289,ENST00000427993"; gene_id "1:100435345-100492535W"; flanks "100435718^,100459093-"; structure "0,1-2^"; splice_chain ",100440527-100440625^"; sources "Undefined,Undefined"; NMorMRNA "null"; degree "4"; dimension "2_2";
1	100477089	100487942	+	transcript_id "ENST00000465289,ENST00000427993/ENST00000533028"; gene_id "1:100435345-100492535W"; flanks "100477089^,100487942-"; structure "0,1-2^3-4^"; splice_chain ",100480858-100480976^100483238-100483371^"; sources "Undefined,Undefined"; NMorMRNA "null"; degree "4"; dimension "2_2";
1	100503872	100515465	+	transcript_id "ENST00000370152,MSTRG.1483.2"; gene_id "1:100503653-100548933W"; flanks "100503872^,100515465-"; structure "0,1-2^"; splice_chain ",100508629-100508785^"; sources "Undefined,Undefined"; NMorMRNA "null"; degree "4"; dimension "2_2";
1	100605964	100606575	+	transcript_id "ENST00000482437,ENST00000370141"; gene_id "1:100598719-100616053W"; flanks "100605964-,100606575^"; structure "0,1^2-"; splice_chain ",100606070^100606408-"; sources "Undefined,Undefined"; NMorMRNA "null"; degree "4"; dimension "2_2";
1	100732180	100733708	+	transcript_id "ENST00000370128,MSTRG.1489.3,ENST00000260563"; gene_id "1:100731763-100758325W"; flanks "100732180^,100733708-"; structure "0,1-2^,3-4^"; splice_chain ",100732722-100732801^,100733056-100733094^"; sources "Undefined,Undefined,Undefined"; NMorMRNA "null"; degree "9"; dimension "3_3";
1	100732180	100733851	+	transcript_id "MSTRG.1489.3,ENST00000260563,ENST00000498617,ENST00000370128"; gene_id "1:100731763-100758325W"; flanks "100732180^,100733851^"; structure "1-2^6-,3-4^6-,5-,6-"; splice_chain "100732722-100732801^100733708-,100733056-100733094^100733708-,100733630-,100733708-"; sources "Undefined,Undefined,Undefined,Undefined"; NMorMRNA "null"; degree "16"; dimension "4_4";
1	100738950	100740521	+	transcript_id "MSTRG.1489.3,ENST00000260563/ENST00000370128"; gene_id "1:100731763-100758325W"; flanks "100738950-,100740521^"; structure "0,1^2-"; splice_chain ",100739008^100740380-"; sources "Undefined,Undefined"; NMorMRNA "null"; degree "4"; dimension "2_2";
1	100908552	100928207	+	transcript_id "ENST00000370125,ENST00000336454"; gene_id "1:100818023-100985833W"; flanks "100908552^,100928207-"; structure "0,1-2^"; splice_chain ",100920961-100921048^"; sources "Undefined,Undefined"; NMorMRNA "null"; degree "4"; dimension "2_2";
1	101538386	101542919	+	transcript_id "ENST00000453011,ENST00000454721"; gene_id "1:101491434-101552817W"; flanks "101538386^,101542919-"; structure "1-2^,3-4^"; splice_chain "101540832-101540950^,101540951-101541272^"; sources "Undefined,Undefined"; NMorMRNA "null"; degree "4"; dimension "2_2";
1	101491617	101542919	+	transcript_id "MSTRG.1507.3,ENST00000453011,ENST00000446527"; gene_id "1:101491434-101552817W"; flanks "101491617^,101542919-"; structure "0,1-2^3-4^,5-6^"; splice_chain ",101538216-101538386^101540832-101540950^,101540951-101541272^"; sources "Undefined,Undefined,Undefined"; NMorMRNA "null"; degree "9"; dimension "3_3";
1	101491617	101552408	+	transcript_id "MSTRG.1507.2,ENST00000446527,MSTRG.1507.3"; gene_id "1:101491434-101552817W"; flanks "101491617^,101552408-"; structure "0,1-2^3-4^5-6^,3-4^5-6^"; splice_chain ",101540951-101541272^101542919-101543064^101549017-101549130^,101542919-101543064^101549017-101549130^"; sources "Undefined,Undefined,Undefined"; NMorMRNA "null"; degree "9"; dimension "3_3";
1	104084097	104086069	+	transcript_id "ENST00000423855/ENST00000533099,ENST00000524631/ENST00000533834"; gene_id "1:104068313-104122151W"; flanks "104084097^,104086069^"; structure "1-,2-"; splice_chain "104085918-,104085921-"; sources "Undefined,Undefined"; NMorMRNA "null"; degree "4"; dimension "2_2";
1	104087563	104089657	+	transcript_id "ENST00000533834,ENST00000423855/ENST00000524631/ENST00000533099"; gene_id "1:104068313-104122151W"; flanks "104087563-,104089657^"; structure "0,1^2-3^4-"; splice_chain ",104087724^104088870-104088964^104089599-"; sources "Undefined,Undefined"; NMorMRNA "null"; degree "4"; dimension "2_2";
1	109235489	109238324	+	transcript_id "ENST00000370025/MSTRG.1531.1/MSTRG.1531.5/MSTRG.1531.6,ENST00000370021"; gene_id "1:109234945-109244425W"; flanks "109235489^,109238324-"; structure "0,1-2^"; splice_chain ",109236212-109236264^"; sources "Undefined,Undefined"; NMorMRNA "null"; degree "4"; dimension "2_2";
1	109238324	109238665	+	transcript_id "ENST00000370021/ENST00000370025/MSTRG.1531.1/MSTRG.1531.6,MSTRG.1531.5"; gene_id "1:109234945-109244425W"; flanks "109238324-,109238665-"; structure "1^,2^"; splice_chain "109238392^,109238402^"; sources "Undefined,Undefined"; NMorMRNA "null"; degree "4"; dimension "2_2";
1	109238899	109241226	+	transcript_id "ENST00000370021/ENST00000370025,MSTRG.1531.6"; gene_id "1:109234945-109244425W"; flanks "109238899-,109241226-"; structure "1^,2^"; splice_chain "109238959^,109240639^"; sources "Undefined,Undefined"; NMorMRNA "null"; degree "4"; dimension "2_2";
1	109238899	109241449	+	transcript_id "MSTRG.1531.1/MSTRG.1531.5,ENST00000370021/ENST00000370025,MSTRG.1531.6"; gene_id "1:109234945-109244425W"; flanks "109238899-,109241449^"; structure "0,1^3-,2^3-"; splice_chain ",109238959^109241226-,109240639^109241226-"; sources "Undefined,Undefined,Undefined"; NMorMRNA "null"; degree "9"; dimension "3_3";
1	109419850	109427897	+	transcript_id "ENST00000264126,MSTRG.1537.4"; gene_id "1:109419603-109477234W"; flanks "109419850^,109427897-"; structure "0,1-2^"; splice_chain ",109425202-109425247^"; sources "Undefined,Undefined"; NMorMRNA "null"; degree "4"; dimension "2_2";
1	109419850	109428200	+	transcript_id "MSTRG.1537.4,ENST00000264126,ENST00000435987"; gene_id "1:109419603-109477234W"; flanks "109419850^,109428200^"; structure "1-2^3-,3-,4-"; splice_chain "109425202-109425247^109427897-,109427897-,109428129-"; sources "Undefined,Undefined,Undefined"; NMorMRNA "null"; degree "9"; dimension "3_3";
1	109465198	109472323	+	transcript_id "MSTRG.1537.8,ENST00000264126"; gene_id "1:109419603-109477234W"; flanks "109465198^,109472323-"; structure "0,1-2^"; splice_chain ",109466622-109466836^"; sources "Undefined,Undefined"; NMorMRNA "null"; degree "4"; dimension "2_2";
1	109633504	109635512	+	transcript_id "ENST00000338272/ENST00000473828,ENST00000479160"; gene_id "1:109632425-109639556W"; flanks "109633504^,109635512-"; structure "0,1-2^"; splice_chain ",109634282-109634370^"; sources "Undefined,Undefined"; NMorMRNA "null"; degree "4"; dimension "2_2";
1	109756750	109766670	+	transcript_id "ENST00000234677/ENST00000369923/MSTRG.1550.5,MSTRG.1550.6"; gene_id "1:109756540-109780791W"; flanks "109756750^,109766670^"; structure "1-,2-"; splice_chain "109766600-,109766604-"; sources "Undefined,Undefined"; NMorMRNA "null"; degree "4"; dimension "2_2";
1	109777832	109778728	+	transcript_id "MSTRG.1550.6,ENST00000234677/ENST00000369923"; gene_id "1:109756540-109780791W"; flanks "109777832-,109778728^"; structure "0,1^2-"; splice_chain ",109778053^109778599-"; sources "Undefined,Undefined"; NMorMRNA "null"; degree "4"; dimension "2_2";
1	109778599	109779170	+	transcript_id "MSTRG.1550.5,ENST00000234677/ENST00000369923"; gene_id "1:109756540-109780791W"; flanks "109778599-,109779170^"; structure "0,1^2-"; splice_chain ",109778728^109779013-"; sources "Undefined,Undefined"; NMorMRNA "null"; degree "4"; dimension "2_2";
1	109779170	109779866	+	transcript_id "ENST00000234677/MSTRG.1550.5,ENST00000369923"; gene_id "1:109756540-109780791W"; flanks "109779170^,109779866-"; structure "0,1-2^"; splice_chain ",109779427-109779492^"; sources "Undefined,Undefined"; NMorMRNA "null"; degree "4"; dimension "2_2";
1	109779013	109779995	+	transcript_id "MSTRG.1550.6,ENST00000369923,ENST00000234677"; gene_id "1:109756540-109780791W"; flanks "109779013-,109779995^"; structure "0,1^2-3^4-,1^4-"; splice_chain ",109779170^109779427-109779492^109779866-,109779170^109779866-"; sources "Undefined,Undefined,Undefined"; NMorMRNA "null"; degree "9"; dimension "3_3";
1	109777832	109779995	+	transcript_id "ENST00000369923,ENST00000234677,MSTRG.1550.5,MSTRG.1550.6"; gene_id "1:109756540-109780791W"; flanks "109777832-,109779995^"; structure "1^2-3^4-5^6-7^8-,1^2-3^4-5^8-,1^2-5^8-,3^4-"; splice_chain "109778053^109778599-109778728^109779013-109779170^109779427-109779492^109779866-,109778053^109778599-109778728^109779013-109779170^109779866-,109778053^109778599-109779170^109779866-,109778728^109779013-"; sources "Undefined,Undefined,Undefined,Undefined"; NMorMRNA "null"; degree "16"; dimension "4_4";
1	109813839	109814344	+	transcript_id "ENST00000498157,MSTRG.1551.2"; gene_id "1:109792684-109818384W"; flanks "109813839-,109814344^"; structure "0,1^2-3^4-"; splice_chain ",109813918^109814008-109814134^109814222-"; sources "Undefined,Undefined"; NMorMRNA "null"; degree "4"; dimension "2_2";
1	109815262	109815649	+	transcript_id "ENST00000498157,MSTRG.1551.2"; gene_id "1:109792684-109818384W"; flanks "109815262-,109815649^"; structure "0,1^2-"; splice_chain ",109815350^109815455-"; sources "Undefined,Undefined"; NMorMRNA "null"; degree "4"; dimension "2_2";
1	110031469	110032750	+	transcript_id "ENST00000497545,MSTRG.1556.2"; gene_id "1:110026233-110035426W"; flanks "110031469-,110032750^"; structure "0,1^2-"; splice_chain ",110031722^110032552-"; sources "Undefined,Undefined"; NMorMRNA "null"; degree "4"; dimension "2_2";
1	110033544	110035208	+	transcript_id "MSTRG.1556.2,ENST00000497545"; gene_id "1:110026233-110035426W"; flanks "110033544-,110035208-"; structure "1^,2^"; splice_chain "110034339^,110034726^"; sources "Undefined,Undefined"; NMorMRNA "null"; degree "4"; dimension "2_2";
1	110128838	110129504	+	transcript_id "MSTRG.1562.1,ENST00000369851"; gene_id "1:110091233-110136975W"; flanks "110128838-,110129504^"; structure "0,1^2-"; splice_chain ",110128967^110129351-"; sources "Undefined,Undefined"; NMorMRNA "null"; degree "4"; dimension "2_2";
1	110162900	110167925	+	transcript_id "ENST00000342115/ENST00000531734,ENST00000528667"; gene_id "1:110158726-110174673W"; flanks "110162900^,110167925-"; structure "0,1-2^"; splice_chain ",110163536-110163888^"; sources "Undefined,Undefined"; NMorMRNA "null"; degree "4"; dimension "2_2";
1	110199334	110200293	+	transcript_id "ENST00000369833,ENST00000326729/ENST00000369836"; gene_id "1:110198703-110208118W"; flanks "110199334-,110200293^"; structure "0,1^2-3^4-"; splice_chain ",110199409^110199837-110199901^110200212-"; sources "Undefined,Undefined"; NMorMRNA "null"; degree "4"; dimension "2_2";
1	110553979	110555084	+	transcript_id "ENST00000369799/MSTRG.1575.2,ENST00000475081"; gene_id "1:110527308-110566357W"; flanks "110553979^,110555084^"; structure "1-,2-"; splice_chain "110554984-,110555009-"; sources "Undefined,Undefined"; NMorMRNA "null"; degree "4"; dimension "2_2";
1	110562170	110563473	+	transcript_id "MSTRG.1575.7,ENST00000369799"; gene_id "1:110527308-110566357W"; flanks "110562170-,110563473^"; structure "0,1^2-"; splice_chain ",110562248^110563353-"; sources "Undefined,Undefined"; NMorMRNA "null"; degree "4"; dimension "2_2";
1	110562248	110564296	+	transcript_id "MSTRG.1575.6,ENST00000369799"; gene_id "1:110527308-110566357W"; flanks "110562248^,110564296-"; structure "0,1-2^"; splice_chain ",110563353-110563473^"; sources "Undefined,Undefined"; NMorMRNA "null"; degree "4"; dimension "2_2";
1	110562170	110564296	+	transcript_id "MSTRG.1575.6,ENST00000369799,MSTRG.1575.7"; gene_id "1:110527308-110566357W"; flanks "110562170-,110564296-"; structure "1^,1^2-3^,3^"; splice_chain "110562248^,110562248^110563353-110563473^,110563473^"; sources "Undefined,Undefined,Undefined"; NMorMRNA "null"; degree "9"; dimension "3_3";
1	110563353	110566357	+	transcript_id "MSTRG.1575.2,ENST00000369799"; gene_id "1:110527308-110566357W"; flanks "110563353-,110566357]"; structure "0,1^2-"; splice_chain ",110563473^110564296-"; sources "Undefined,Undefined"; NMorMRNA "null"; degree "4"; dimension "2_2";
1	110562248	110566357	+	transcript_id "MSTRG.1575.2,ENST00000369799,MSTRG.1575.6"; gene_id "1:110527308-110566357W"; flanks "110562248^,110566357]"; structure "1-,1-2^3-,3-"; splice_chain "110563353-,110563353-110563473^110564296-,110564296-"; sources "Undefined,Undefined,Undefined"; NMorMRNA "null"; degree "9"; dimension "3_3";
1	110562170	110566357	+	transcript_id "MSTRG.1575.2,ENST00000369799,MSTRG.1575.6,MSTRG.1575.7"; gene_id "1:110527308-110566357W"; flanks "110562170-,110566357]"; structure "1^2-,1^2-3^4-,1^4-,3^4-"; splice_chain "110562248^110563353-,110562248^110563353-110563473^110564296-,110562248^110564296-,110563473^110564296-"; sources "Undefined,Undefined,Undefined,Undefined"; NMorMRNA "null"; degree "16"; dimension "4_4";
1	110580513	110581379	+	transcript_id "MSTRG.1576.4,ENST00000369795"; gene_id "1:110577238-110617263W"; flanks "110580513-,110581379^"; structure "0,1^2-"; splice_chain ",110580582^110581305-"; sources "Undefined,Undefined"; NMorMRNA "null"; degree "4"; dimension "2_2";
1	110591734	110593031	+	transcript_id "ENST00000473429,ENST00000369795"; gene_id "1:110577238-110617263W"; flanks "110591734-,110593031^"; structure "0,1^2-3^4-"; splice_chain ",110591860^110592082-110592182^110592965-"; sources "Undefined,Undefined"; NMorMRNA "null"; degree "4"; dimension "2_2";
1	110884890	110888930	+	transcript_id "ENST00000487146/MSTRG.1586.4,ENST00000369784"; gene_id "1:110881128-110911833W"; flanks "110884890^,110888930-"; structure "0,1-2^"; splice_chain ",110888161-110888271^"; sources "Undefined,Undefined"; NMorMRNA "null"; degree "4"; dimension "2_2";
1	110881945	110890509	+	transcript_id "MSTRG.1586.3/MSTRG.1586.5,MSTRG.1586.4"; gene_id "1:110881128-110911833W"; flanks "110881945[,110890509^"; structure "0,1^2-"; splice_chain ",110884890^110888930-"; sources "Undefined,Undefined"; NMorMRNA "null"; degree "4"; dimension "2_2";
1	111992495	111998708	+	transcript_id "ENST00000369721,ENST00000369722/ENST00000464154/ENST00000493119/MSTRG.1601.6"; gene_id "1:111991486-112005395W"; flanks "111992495^,111998708-"; structure "0,1-2^"; splice_chain ",111996833-111996978^"; sources "Undefined,Undefined"; NMorMRNA "null"; degree "4"; dimension "2_2";
1	111992203	111998708	+	transcript_id "ENST00000483994,ENST00000369721,ENST00000369722/ENST00000493119/MSTRG.1601.6"; gene_id "1:111991486-112005395W"; flanks "111992203^,111998708-"; structure "0,1-2^,1-2^3-4^"; splice_chain ",111992459-111992495^,111992459-111992495^111996833-111996978^"; sources "Undefined,Undefined,Undefined"; NMorMRNA "null"; degree "9"; dimension "3_3";
1	112162556	112233956	+	transcript_id "ENST00000369709,ENST00000436150"; gene_id "1:112084840-112259313W"; flanks "112162556^,112233956-"; structure "0,1-2^"; splice_chain ",112170092-112170185^"; sources "Undefined,Undefined"; NMorMRNA "null"; degree "4"; dimension "2_2";
1	112299362	112303096	+	transcript_id "ENST00000536167,ENST00000369702"; gene_id "1:112297927-112310638W"; flanks "112299362^,112303096-"; structure "0,1-2^"; splice_chain ",112302022-112302190^"; sources "Undefined,Undefined"; NMorMRNA "null"; degree "4"; dimension "2_2";
1	112303328	112305629	+	transcript_id "ENST00000475700,ENST00000369702/ENST00000536167"; gene_id "1:112297927-112310638W"; flanks "112303328-,112305629^"; structure "0,1^2-3^4-5^6-7^8-9^10-"; splice_chain ",112303470^112303609-112303747^112303848-112303906^112304877-112304959^112305299-112305404^112305528-"; sources "Undefined,Undefined"; NMorMRNA "null"; degree "4"; dimension "2_2";
1	113217351	113217671	+	transcript_id "ENST00000413052/ENST00000468624,ENST00000369645/ENST00000544796"; gene_id "1:113217043-113243368W"; flanks "113217351^,113217671^"; structure "1-,2-"; splice_chain "113217454-,113217470-"; sources "Undefined,Undefined"; NMorMRNA "null"; degree "4"; dimension "2_2";
1	113240909	113242432	+	transcript_id "ENST00000468624,ENST00000357443/ENST00000369645/ENST00000413052"; gene_id "1:113217043-113243368W"; flanks "113240909-,113242432^"; structure "0,1^2-3^4-"; splice_chain ",113241100^113241337-113241411^113242307-"; sources "Undefined,Undefined"; NMorMRNA "null"; degree "4"; dimension "2_2";
1	113242516	113242962	+	transcript_id "ENST00000468624,ENST00000357443/ENST00000369645/ENST00000413052/ENST00000495374"; gene_id "1:113217043-113243368W"; flanks "113242516-,113242962^"; structure "0,1^2-"; splice_chain ",113242604^113242841-"; sources "Undefined,Undefined"; NMorMRNA "null"; degree "4"; dimension "2_2";
1	113643110	113650216	+	transcript_id "ENST00000361127,MSTRG.1630.1"; gene_id "1:113615831-113674882W"; flanks "113643110^,113650216-"; structure "0,1-2^"; splice_chain ",113646231-113646407^"; sources "Undefined,Undefined"; NMorMRNA "null"; degree "4"; dimension "2_2";
1	114223958	114225519	+	transcript_id "ENST00000307546,ENST00000369615"; gene_id "1:113933581-114228545W"; flanks "114223958^,114225519-"; structure "0,1-2^"; splice_chain ",114224834-114224924^"; sources "Undefined,Undefined"; NMorMRNA "null"; degree "4"; dimension "2_2";
1	114448397	114450631	+	transcript_id "MSTRG.1647.1,ENST00000369563"; gene_id "1:114447763-114456708W"; flanks "114448397^,114450631-"; structure "0,1-2^"; splice_chain ",114449618-114449783^"; sources "Undefined,Undefined"; NMorMRNA "null"; degree "4"; dimension "2_2";
1	114499746	114500688	+	transcript_id "MSTRG.1650.6,ENST00000369558"; gene_id "1:114472332-114520426W"; flanks "114499746-,114500688-"; structure "1^,2^"; splice_chain "114499806^,114499908^"; sources "Undefined,Undefined"; NMorMRNA "null"; degree "4"; dimension "2_2";
1	114506143	114508894	+	transcript_id "ENST00000369558,MSTRG.1650.6"; gene_id "1:114472332-114520426W"; flanks "114506143^,114508894^"; structure "1-,2-"; splice_chain "114508752-,114508755-"; sources "Undefined,Undefined"; NMorMRNA "null"; degree "4"; dimension "2_2";
1	114522954	114524876	+	transcript_id "ENST00000491700,ENST00000320334"; gene_id "1:114522065-114524876W"; flanks "114522954-,114524876]"; structure "0,1^2-"; splice_chain ",114523239^114523571-"; sources "Undefined,Undefined"; NMorMRNA "null"; degree "4"; dimension "2_2";
1	117603077	117605009	+	transcript_id "ENST00000369466,ENST00000470935"; gene_id "1:117602925-117650075W"; flanks "117603077-,117605009-"; structure "1^,2^"; splice_chain "117603179^,117603183^"; sources "Undefined,Undefined"; NMorMRNA "null"; degree "4"; dimension "2_2";
1	117619445	117620665	+	transcript_id "MSTRG.1681.6,ENST00000369466"; gene_id "1:117602925-117650075W"; flanks "117619445^,117620665^"; structure "1-,2-"; splice_chain "117620517-,117620538-"; sources "Undefined,Undefined"; NMorMRNA "null"; degree "4"; dimension "2_2";
1	117622271	117624569	+	transcript_id "ENST00000369466,MSTRG.1681.6"; gene_id "1:117602925-117650075W"; flanks "117622271^,117624569^"; structure "1-,2-"; splice_chain "117624450-,117624453-"; sources "Undefined,Undefined"; NMorMRNA "null"; degree "4"; dimension "2_2";
1	117984947	118035769	+	transcript_id "MSTRG.1683.4,ENST00000356554/ENST00000449370"; gene_id "1:117910071-118071494W"; flanks "117984947^,118035769-"; structure "0,1-2^3-4^"; splice_chain ",118003111-118003234^118008956-118009049^"; sources "Undefined,Undefined"; NMorMRNA "null"; degree "4"; dimension "2_2";
1	118475911	118477096	+	transcript_id "ENST00000369441,ENST00000349139/ENST00000471680"; gene_id "1:118472343-118509165W"; flanks "118475911-,118477096-"; structure "1^3-4^,2^"; splice_chain "118476012^118476253-118476363^,118476113^"; sources "Undefined,Undefined"; NMorMRNA "null"; degree "4"; dimension "2_2";
1	120266064	120269474	+	transcript_id "ENST00000369407/ENST00000369409/MSTRG.1717.2,ENST00000462324"; gene_id "1:120254507-120286838W"; flanks "120266064^,120269474-"; structure "0,1-2^"; splice_chain ",120266942-120267092^"; sources "Undefined,Undefined"; NMorMRNA "null"; degree "4"; dimension "2_2";
1	120284390	120285667	+	transcript_id "MSTRG.1717.2,ENST00000369407/ENST00000369409/ENST00000482968"; gene_id "1:120254507-120286838W"; flanks "120284390-,120285667^"; structure "0,1^2-"; splice_chain ",120284520^120285430-"; sources "Undefined,Undefined"; NMorMRNA "null"; degree "4"; dimension "2_2";
1	121115832	121116815	+	transcript_id "MSTRG.1711.2/MSTRG.1711.3,ENST00000304465/MSTRG.1711.1"; gene_id "1:121106223-121134581W"; flanks "121115832-,121116815^"; structure "0,1^2-"; splice_chain ",121116047^121116687-"; sources "Undefined,Undefined"; NMorMRNA "null"; degree "4"; dimension "2_2";
1	121116815	121124786	+	transcript_id "MSTRG.1711.2,ENST00000304465/MSTRG.1711.3,MSTRG.1711.1"; gene_id "1:121106223-121134581W"; flanks "121116815^,121124786^"; structure "1-,2-,3-"; splice_chain "121121106-,121124562-,121124565-"; sources "Undefined,Undefined,Undefined"; NMorMRNA "null"; degree "9"; dimension "3_3";
1	144014093	144053506	+	transcript_id "ENST00000467933/ENST00000491897,MSTRG.1745.3"; gene_id "1:143913615-144095783W"; flanks "144014093^,144053506-"; structure "0,1-2^"; splice_chain ",144048709-144048769^"; sources "Undefined,Undefined"; NMorMRNA "null"; degree "4"; dimension "2_2";
1	144173272	144185134	+	transcript_id "ENST00000356801,ENST00000369365"; gene_id "1:144146812-144224481W"; flanks "144173272^,144185134-"; structure "0,1-2^3-4^5-6^7-8^9-10^11-12^13-14^15-16^17-18^19-20^21-22^23-24^25-26^27-28^"; splice_chain ",144173982-144174033^144174692-144174864^144175579-144175687^144176291-144176463^144177173-144177224^144177875-144178047^144178762-144178870^144179474-144179646^144180356-144180407^144181064-144181236^144181951-144182059^144182696-144182868^144183588-144183639^144184252-144184424^"; sources "Undefined,Undefined"; NMorMRNA "null"; degree "4"; dimension "2_2";
1	144190754	144196231	+	transcript_id "ENST00000356801,ENST00000369365"; gene_id "1:144146812-144224481W"; flanks "144190754^,144196231-"; structure "0,1-2^3-4^5-6^7-8^9-10^11-12^"; splice_chain ",144191469-144191577^144192206-144192378^144193098-144193149^144193760-144193932^144194642-144194693^144195344-144195516^"; sources "Undefined,Undefined"; NMorMRNA "null"; degree "4"; dimension "2_2";
1	144199453	144203299	+	transcript_id "ENST00000356801,ENST00000369365"; gene_id "1:144146812-144224481W"; flanks "144199453^,144203299-"; structure "0,1-2^3-4^5-6^7-8^"; splice_chain ",144200106-144200278^144200993-144201101^144201705-144201877^144202587-144202638^"; sources "Undefined,Undefined"; NMorMRNA "null"; degree "4"; dimension "2_2";
1	144206649	144210542	+	transcript_id "ENST00000356801,ENST00000369365"; gene_id "1:144146812-144224481W"; flanks "144206649^,144210542-"; structure "0,1-2^3-4^5-6^7-8^"; splice_chain ",144207359-144207410^144208061-144208233^144208948-144209056^144209660-144209832^"; sources "Undefined,Undefined"; NMorMRNA "null"; degree "4"; dimension "2_2";
1	144593936	144595835	+	transcript_id "MSTRG.1826.7,ENST00000421407"; gene_id "1:144593379-144621656W"; flanks "144593936^,144595835-"; structure "0,1-2^"; splice_chain ",144594389-144594483^"; sources "Undefined,Undefined"; NMorMRNA "null"; degree "4"; dimension "2_2";
1	144593736	144595952	+	transcript_id "MSTRG.1826.7,ENST00000439352"; gene_id "1:144593379-144621656W"; flanks "144593736[,144595952^"; structure "1^3-,2^4-"; splice_chain "144593936^144595835-,144593965^144595854-"; sources "Undefined,Undefined"; NMorMRNA "null"; degree "4"; dimension "2_2";
1	144593678	144595952	+	transcript_id "MSTRG.1826.4,ENST00000421407"; gene_id "1:144593379-144621656W"; flanks "144593678[,144595952^"; structure "0,1^2-3^4-"; splice_chain ",144593936^144594389-144594483^144595835-"; sources "Undefined,Undefined"; NMorMRNA "null"; degree "4"; dimension "2_2";
1	144595952	144598512	+	transcript_id "ENST00000421407,MSTRG.1826.15/MSTRG.1826.16/MSTRG.1826.2/MSTRG.1826.4/MSTRG.1826.7"; gene_id "1:144593379-144621656W"; flanks "144595952^,144598512-"; structure "0,1-2^"; splice_chain ",144596284-144596473^"; sources "Undefined,Undefined"; NMorMRNA "null"; degree "4"; dimension "2_2";
1	144594483	144598512	+	transcript_id "ENST00000419820,ENST00000421407"; gene_id "1:144593379-144621656W"; flanks "144594483^,144598512-"; structure "0,1-2^"; splice_chain ",144595835-144595952^"; sources "Undefined,Undefined"; NMorMRNA "null"; degree "4"; dimension "2_2";
1	144598780	144604508	+	transcript_id "MSTRG.1826.15,MSTRG.1826.16/MSTRG.1826.2,ENST00000423405"; gene_id "1:144593379-144621656W"; flanks "144598780^,144604508^"; structure "1-,2-,3-"; splice_chain "144603131-,144604410-,144604478-"; sources "Undefined,Undefined,Undefined"; NMorMRNA "null"; degree "9"; dimension "3_3";
1	144598780	144606369	+	transcript_id "ENST00000421407/ENST00000437451/MSTRG.1826.4/MSTRG.1826.7,MSTRG.1826.15,MSTRG.1826.16/MSTRG.1826.2,ENST00000423405"; gene_id "1:144593379-144621656W"; flanks "144598780^,144606369-"; structure "0,1-4^,2-4^,3-4^"; splice_chain ",144603131-144604508^,144604410-144604508^,144604478-144604508^"; sources "Undefined,Undefined,Undefined,Undefined"; NMorMRNA "null"; degree "16"; dimension "4_4";
1	144606510	144614840	+	transcript_id "MSTRG.1826.15/MSTRG.1826.4/MSTRG.1826.7,MSTRG.1826.16/MSTRG.1826.2,ENST00000423405"; gene_id "1:144593379-144621656W"; flanks "144606510^,144614840-"; structure "0,1-2^,3-4^5-6^"; splice_chain ",144606838-144607061^,144612349-144612599^144614554-144614733^"; sources "Undefined,Undefined,Undefined"; NMorMRNA "null"; degree "9"; dimension "3_3";
1	144614840	144615096	+	transcript_id "ENST00000423405,MSTRG.1826.15/MSTRG.1826.16/MSTRG.1826.7"; gene_id "1:144593379-144621656W"; flanks "144614840-,144615096-"; structure "1^,2^"; splice_chain "144614993^,144614998^"; sources "Undefined,Undefined"; NMorMRNA "null"; degree "4"; dimension "2_2";
1	144607061	144615096	+	transcript_id "ENST00000421407,MSTRG.1826.16"; gene_id "1:144593379-144621656W"; flanks "144607061^,144615096-"; structure "0,1-2^"; splice_chain ",144614840-144614998^"; sources "Undefined,Undefined"; NMorMRNA "null"; degree "4"; dimension "2_2";
1	144606510	144615096	+	transcript_id "ENST00000421407,MSTRG.1826.16,ENST00000423405,MSTRG.1826.15/MSTRG.1826.7"; gene_id "1:144593379-144621656W"; flanks "144606510^,144615096-"; structure "1-2^,1-2^7-9^,3-4^5-6^7-8^,7-9^"; splice_chain "144606838-144607061^,144606838-144607061^144614840-144614998^,144612349-144612599^144614554-144614733^144614840-144614993^,144614840-144614998^"; sources "Undefined,Undefined,Undefined,Undefined"; NMorMRNA "null"; degree "16"; dimension "4_4";
1	144615303	144618082	+	transcript_id "ENST00000428366/MSTRG.1826.15/MSTRG.1826.16,ENST00000421407/ENST00000423405/ENST00000448172/MSTRG.1826.7"; gene_id "1:144593379-144621656W"; flanks "144615303^,144618082-"; structure "0,1-2^"; splice_chain ",144617150-144617252^"; sources "Undefined,Undefined"; NMorMRNA "null"; degree "4"; dimension "2_2";
1	144618296	144619347	+	transcript_id "ENST00000421407/ENST00000423405/ENST00000428366/MSTRG.1826.15/MSTRG.1826.7,ENST00000448172"; gene_id "1:144593379-144621656W"; flanks "144618296^,144619347-"; structure "0,1-2^"; splice_chain ",144618513-144618663^"; sources "Undefined,Undefined"; NMorMRNA "null"; degree "4"; dimension "2_2";
1	144618296	144619883	+	transcript_id "MSTRG.1826.16,ENST00000421407/ENST00000423405/ENST00000428366/MSTRG.1826.15/MSTRG.1826.7"; gene_id "1:144593379-144621656W"; flanks "144618296^,144619883-"; structure "0,1-2^"; splice_chain ",144619347-144619419^"; sources "Undefined,Undefined"; NMorMRNA "null"; degree "4"; dimension "2_2";
1	144614998	144621447	+	transcript_id "MSTRG.1826.2/MSTRG.1826.4,MSTRG.1826.7,ENST00000428366,MSTRG.1826.16"; gene_id "1:144593379-144621656W"; flanks "144614998^,144621447-"; structure "0,1-2^3-4^5-6^7-8^9-10^,1-2^5-6^7-8^9-10^,1-2^5-6^9-10^"; splice_chain ",144615096-144615303^144617150-144617252^144618082-144618296^144619347-144619419^144619883-144620094^,144615096-144615303^144618082-144618296^144619347-144619419^144619883-144620094^,144615096-144615303^144618082-144618296^144619883-144620094^"; sources "Undefined,Undefined,Undefined,Undefined"; NMorMRNA "null"; degree "16"; dimension "4_4";
1	144607061	144621447	+	transcript_id "MSTRG.1826.2,MSTRG.1826.16,ENST00000421407"; gene_id "1:144593379-144621656W"; flanks "144607061^,144621447-"; structure "1-2^,1-2^3-4^7-8^11-12^,3-4^5-6^7-8^9-10^11-12^"; splice_chain "144614840-144614998^,144614840-144614998^144615096-144615303^144618082-144618296^144619883-144620094^,144615096-144615303^144617150-144617252^144618082-144618296^144619347-144619419^144619883-144620094^"; sources "Undefined,Undefined,Undefined"; NMorMRNA "null"; degree "9"; dimension "3_3";
1	144606510	144621447	+	transcript_id "MSTRG.1826.2,MSTRG.1826.16,ENST00000421407,MSTRG.1826.4,MSTRG.1826.7"; gene_id "1:144593379-144621656W"; flanks "144606510^,144621447-"; structure "1-2^3-4^,1-2^3-4^5-6^9-10^13-14^,1-2^5-6^7-8^9-10^11-12^13-14^,3-4^,3-4^5-6^7-8^9-10^11-12^13-14^"; splice_chain "144606838-144607061^144614840-144614998^,144606838-144607061^144614840-144614998^144615096-144615303^144618082-144618296^144619883-144620094^,144606838-144607061^144615096-144615303^144617150-144617252^144618082-144618296^144619347-144619419^144619883-144620094^,144614840-144614998^,144614840-144614998^144615096-144615303^144617150-144617252^144618082-144618296^144619347-144619419^144619883-144620094^"; sources "Undefined,Undefined,Undefined,Undefined,Undefined"; NMorMRNA "null"; degree "25"; dimension "5_5";
1	144818017	144823128	+	transcript_id "ENST00000491652,ENST00000375552/MSTRG.1829.1"; gene_id "1:144811744-145372084W"; flanks "144818017^,144823128-"; structure "1-3^,2-4^"; splice_chain "144821846-144821973^,144821921-144822084^"; sources "Undefined,Undefined"; NMorMRNA "null"; degree "4"; dimension "2_2";
1	144826235	144827105	+	transcript_id "ENST00000488888,ENST00000375552/MSTRG.1829.1"; gene_id "1:144811744-145372084W"; flanks "144826235-,144827105^"; structure "0,1^2-"; splice_chain ",144826286^144826933-"; sources "Undefined,Undefined"; NMorMRNA "null"; degree "4"; dimension "2_2";
1	144826286	144828541	+	transcript_id "ENST00000491652,ENST00000375552/MSTRG.1829.1"; gene_id "1:144811744-145372084W"; flanks "144826286^,144828541-"; structure "0,1-2^3-4^"; splice_chain ",144826933-144827105^144827820-144827928^"; sources "Undefined,Undefined"; NMorMRNA "null"; degree "4"; dimension "2_2";
1	145096621	145103908	+	transcript_id "ENST00000453618,MSTRG.1840.3"; gene_id "1:144811744-145372084W"; flanks "145096621^,145103908-"; structure "0,1-2^"; splice_chain ",145096699-145096810^"; sources "Undefined,Undefined"; NMorMRNA "null"; degree "4"; dimension "2_2";
1	145096621	145104017	+	transcript_id "MSTRG.1840.3,MSTRG.1840.4,ENST00000453618"; gene_id "1:144811744-145372084W"; flanks "145096621^,145104017^"; structure "1-2^4-,3-,4-"; splice_chain "145096699-145096810^145103908-,145102738-,145103908-"; sources "Undefined,Undefined,Undefined"; NMorMRNA "null"; degree "9"; dimension "3_3";
1	145209436	145248894	+	transcript_id "ENST00000344859/ENST00000362074/MSTRG.1829.17/MSTRG.1829.18/MSTRG.1829.19/MSTRG.1829.21/MSTRG.1829.24/MSTRG.1829.25/MSTRG.1829.27/MSTRG.1829.30/MSTRG.1829.31,MSTRG.1829.26"; gene_id "1:144811744-145372084W"; flanks "145209436^,145248894^"; structure "1-,2-"; splice_chain "145248813-,145248821-"; sources "Undefined,Undefined"; NMorMRNA "null"; degree "4"; dimension "2_2";
1	145281704	145290511	+	transcript_id "MSTRG.1829.21,ENST00000344859/MSTRG.1829.19/MSTRG.1829.30"; gene_id "1:144811744-145372084W"; flanks "145281704^,145290511^"; structure "1-,2-"; splice_chain "145281955-,145290429-"; sources "Undefined,Undefined"; NMorMRNA "null"; degree "4"; dimension "2_2";
1	145281704	145293114	+	transcript_id "MSTRG.1829.31,MSTRG.1829.19/MSTRG.1829.30"; gene_id "1:144811744-145372084W"; flanks "145281704^,145293114-"; structure "0,1-2^"; splice_chain ",145290429-145290511^"; sources "Undefined,Undefined"; NMorMRNA "null"; degree "4"; dimension "2_2";
1	145290429	145293268	+	transcript_id "MSTRG.1829.17/MSTRG.1829.24/MSTRG.1829.26/MSTRG.1829.27,MSTRG.1829.30"; gene_id "1:144811744-145372084W"; flanks "145290429-,145293268^"; structure "0,1^2-"; splice_chain ",145290511^145293114-"; sources "Undefined,Undefined"; NMorMRNA "null"; degree "4"; dimension "2_2";
1	145281704	145293268	+	transcript_id "MSTRG.1829.18,MSTRG.1829.17/MSTRG.1829.24/MSTRG.1829.26/MSTRG.1829.27,MSTRG.1829.30,MSTRG.1829.31"; gene_id "1:144811744-145372084W"; flanks "145281704^,145293268^"; structure "1-,2-,2-3^4-,4-"; splice_chain "145281955-,145290429-,145290429-145290511^145293114-,145293114-"; sources "Undefined,Undefined,Undefined,Undefined"; NMorMRNA "null"; degree "16"; dimension "4_4";
1	145290429	145293272	+	transcript_id "MSTRG.1829.25,MSTRG.1829.19"; gene_id "1:144811744-145372084W"; flanks "145290429-,145293272^"; structure "0,1^2-"; splice_chain ",145290511^145293114-"; sources "Undefined,Undefined"; NMorMRNA "null"; degree "4"; dimension "2_2";
1	145290511	145293371	+	transcript_id "ENST00000369339,MSTRG.1829.30"; gene_id "1:144811744-145372084W"; flanks "145290511^,145293371-"; structure "0,1-2^"; splice_chain ",145293114-145293268^"; sources "Undefined,Undefined"; NMorMRNA "null"; degree "4"; dimension "2_2";
1	145290429	145293371	+	transcript_id "ENST00000369339,MSTRG.1829.30,MSTRG.1829.17/MSTRG.1829.24/MSTRG.1829.26/MSTRG.1829.27"; gene_id "1:144811744-145372084W"; flanks "145290429-,145293371-"; structure "1^,1^2-3^,3^"; splice_chain "145290511^,145290511^145293114-145293268^,145293268^"; sources "Undefined,Undefined,Undefined"; NMorMRNA "null"; degree "9"; dimension "3_3";
1	145293114	145293580	+	transcript_id "MSTRG.1829.30/MSTRG.1829.31,MSTRG.1829.19"; gene_id "1:144811744-145372084W"; flanks "145293114-,145293580^"; structure "1^4-,2^3-"; splice_chain "145293268^145293371-,145293272^145293370-"; sources "Undefined,Undefined"; NMorMRNA "null"; degree "4"; dimension "2_2";
1	145290511	145293580	+	transcript_id "MSTRG.1829.30,MSTRG.1829.19,ENST00000369339"; gene_id "1:144811744-145372084W"; flanks "145290511^,145293580^"; structure "1-2^5-,1-3^4-,5-"; splice_chain "145293114-145293268^145293371-,145293114-145293272^145293370-,145293371-"; sources "Undefined,Undefined,Undefined"; NMorMRNA "null"; degree "9"; dimension "3_3";
1	145290429	145293580	+	transcript_id "MSTRG.1829.30,MSTRG.1829.19,ENST00000369339,MSTRG.1829.17/MSTRG.1829.24/MSTRG.1829.26/MSTRG.1829.27,MSTRG.1829.25"; gene_id "1:144811744-145372084W"; flanks "145290429-,145293580^"; structure "1^2-3^6-,1^2-4^5-,1^6-,3^6-,4^5-"; splice_chain "145290511^145293114-145293268^145293371-,145290511^145293114-145293272^145293370-,145290511^145293371-,145293268^145293371-,145293272^145293370-"; sources "Undefined,Undefined,Undefined,Undefined,Undefined"; NMorMRNA "null"; degree "25"; dimension "5_5";
1	145281704	145293580	+	transcript_id "MSTRG.1829.18,MSTRG.1829.30,MSTRG.1829.19,MSTRG.1829.17/MSTRG.1829.24/MSTRG.1829.26/MSTRG.1829.27,MSTRG.1829.25,MSTRG.1829.31"; gene_id "1:144811744-145372084W"; flanks "145281704^,145293580^"; structure "1-5^8-,2-3^4-5^8-,2-3^4-6^7-,2-5^8-,2-6^7-,4-5^8-"; splice_chain "145281955-145293268^145293371-,145290429-145290511^145293114-145293268^145293371-,145290429-145290511^145293114-145293272^145293370-,145290429-145293268^145293371-,145290429-145293272^145293370-,145293114-145293268^145293371-"; sources "Undefined,Undefined,Undefined,Undefined,Undefined,Undefined"; NMorMRNA "null"; degree "36"; dimension "6_6";
1	145293580	145296357	+	transcript_id "ENST00000464433,ENST00000342960/ENST00000490598/MSTRG.1829.17/MSTRG.1829.18/MSTRG.1829.19/MSTRG.1829.24/MSTRG.1829.25/MSTRG.1829.26/MSTRG.1829.27/MSTRG.1829.30/MSTRG.1829.31"; gene_id "1:144811744-145372084W"; flanks "145293580^,145296357-"; structure "0,1-2^"; splice_chain ",145295423-145295525^"; sources "Undefined,Undefined"; NMorMRNA "null"; degree "4"; dimension "2_2";
1	145293580	145301720	+	transcript_id "ENST00000369339,ENST00000342960/ENST00000490598/MSTRG.1829.17/MSTRG.1829.18/MSTRG.1829.19/MSTRG.1829.24/MSTRG.1829.25/MSTRG.1829.26/MSTRG.1829.27/MSTRG.1829.30/MSTRG.1829.31,ENST00000464433"; gene_id "1:144811744-145372084W"; flanks "145293580^,145301720-"; structure "0,1-2^3-4^5-6^7-8^9-10^,3-4^5-6^7-8^9-10^"; splice_chain ",145295423-145295525^145296357-145296571^145297619-145297691^145298155-145298366^145299730-145299939^,145296357-145296571^145297619-145297691^145298155-145298366^145299730-145299939^"; sources "Undefined,Undefined,Undefined"; NMorMRNA "null"; degree "9"; dimension "3_3";
1	145309900	145311103	+	transcript_id "ENST00000490598,ENST00000342960/ENST00000369339/ENST00000464433/ENST00000605176/MSTRG.1829.17/MSTRG.1829.18/MSTRG.1829.19/MSTRG.1829.24/MSTRG.1829.25/MSTRG.1829.26/MSTRG.1829.27/MSTRG.1829.30/MSTRG.1829.31"; gene_id "1:144811744-145372084W"; flanks "145309900-,145311103-"; structure "1^,2^"; splice_chain "145309983^,145310063^"; sources "Undefined,Undefined"; NMorMRNA "null"; degree "4"; dimension "2_2";
1	145311154	145311958	+	transcript_id "MSTRG.1829.19/MSTRG.1829.24/MSTRG.1829.27/MSTRG.1829.30,MSTRG.1829.26"; gene_id "1:144811744-145372084W"; flanks "145311154^,145311958^"; structure "1-,2-"; splice_chain "145311792-,145311866-"; sources "Undefined,Undefined"; NMorMRNA "null"; degree "4"; dimension "2_2";
1	145311154	145313334	+	transcript_id "ENST00000342960/MSTRG.1829.25,MSTRG.1829.19/MSTRG.1829.24/MSTRG.1829.27"; gene_id "1:144811744-145372084W"; flanks "145311154^,145313334-"; structure "0,1-2^3-4^"; splice_chain ",145311792-145311958^145312678-145312729^"; sources "Undefined,Undefined"; NMorMRNA "null"; degree "4"; dimension "2_2";
1	145312678	145313506	+	transcript_id "MSTRG.1829.26,MSTRG.1829.19/MSTRG.1829.24"; gene_id "1:144811744-145372084W"; flanks "145312678-,145313506^"; structure "0,1^2-"; splice_chain ",145312729^145313334-"; sources "Undefined,Undefined"; NMorMRNA "null"; degree "4"; dimension "2_2";
1	145311154	145313506	+	transcript_id "MSTRG.1829.19/MSTRG.1829.24,MSTRG.1829.26,ENST00000342960/MSTRG.1829.25"; gene_id "1:144811744-145372084W"; flanks "145311154^,145313506^"; structure "1-3^4-5^6-,2-3^4-,6-"; splice_chain "145311792-145311958^145312678-145312729^145313334-,145311866-145311958^145312678-,145313334-"; sources "Undefined,Undefined,Undefined"; NMorMRNA "null"; degree "9"; dimension "3_3";
1	145312678	145314700	+	transcript_id "MSTRG.1829.27,MSTRG.1829.26"; gene_id "1:144811744-145372084W"; flanks "145312678-,145314700]"; structure "1^2-,3^4-"; splice_chain "145312729^145313334-,145313506^145314216-"; sources "Undefined,Undefined"; NMorMRNA "null"; degree "4"; dimension "2_2";
1	145311154	145316512	+	transcript_id "ENST00000464433/ENST00000490598/MSTRG.1829.17/MSTRG.1829.18/MSTRG.1829.31,MSTRG.1829.24,ENST00000342960/MSTRG.1829.25"; gene_id "1:144811744-145372084W"; flanks "145311154^,145316512-"; structure "0,1-2^3-4^5-6^7-8^9-10^11-12^,5-6^7-8^9-10^11-12^"; splice_chain ",145311792-145311958^145312678-145312729^145313334-145313506^145314216-145314267^145314904-145315076^145315791-145315899^,145313334-145313506^145314216-145314267^145314904-145315076^145315791-145315899^"; sources "Undefined,Undefined,Undefined"; NMorMRNA "null"; degree "9"; dimension "3_3";
1	145318936	145319796	+	transcript_id "MSTRG.1829.24/MSTRG.1829.25,ENST00000342960/ENST00000464433/ENST00000490598/MSTRG.1829.17/MSTRG.1829.31"; gene_id "1:144811744-145372084W"; flanks "145318936-,145319796^"; structure "0,1^2-"; splice_chain ",145318987^145319624-"; sources "Undefined,Undefined"; NMorMRNA "null"; degree "4"; dimension "2_2";
1	145320619	145322772	+	transcript_id "ENST00000490598/MSTRG.1829.24/MSTRG.1829.25/MSTRG.1829.31,ENST00000342960/MSTRG.1829.17"; gene_id "1:144811744-145372084W"; flanks "145320619^,145322772-"; structure "0,1-2^3-4^"; splice_chain ",145321230-145321402^145322124-145322175^"; sources "Undefined,Undefined"; NMorMRNA "null"; degree "4"; dimension "2_2";
1	145324348	145328432	+	transcript_id "MSTRG.1829.17/MSTRG.1829.24,ENST00000342960"; gene_id "1:144811744-145372084W"; flanks "145324348-,145328432^"; structure "1^12-,2^3-4^5-6^7-8^9-10^11-"; splice_chain "145324489^145328407-,145324520^145325235-145325343^145325952-145326124^145326846-145326897^145327493-145327665^145328375-"; sources "Undefined,Undefined"; NMorMRNA "null"; degree "4"; dimension "2_2";
1	145322772	145330855	+	transcript_id "ENST00000490598,ENST00000342960"; gene_id "1:144811744-145372084W"; flanks "145322772-,145330855^"; structure "1^22-,2^3-4^5-6^7-8^9-10^11-12^13-14^15-16^17-18^19-20^21-"; splice_chain "145322851^145330763-,145322944^145323654-145323705^145324348-145324520^145325235-145325343^145325952-145326124^145326846-145326897^145327493-145327665^145328375-145328432^145329079-145329251^145329966-145330074^145330683-"; sources "Undefined,Undefined"; NMorMRNA "null"; degree "4"; dimension "2_2";
1	145332223	145335561	+	transcript_id "ENST00000490598,ENST00000342960"; gene_id "1:144811744-145372084W"; flanks "145332223-,145335561^"; structure "1^10-,2^3-4^5-6^7-8^9-"; splice_chain "145332302^145335469-,145332395^145333105-145333156^145333797-145333969^145334684-145334792^145335389-"; sources "Undefined,Undefined"; NMorMRNA "null"; degree "4"; dimension "2_2";
1	145339512	145341649	+	transcript_id "ENST00000490598,ENST00000342960"; gene_id "1:144811744-145372084W"; flanks "145339512^,145341649-"; structure "0,1-2^3-4^"; splice_chain ",145340109-145340281^145341001-145341052^"; sources "Undefined,Undefined"; NMorMRNA "null"; degree "4"; dimension "2_2";
1	145311154	145344833	+	transcript_id "ENST00000605176,ENST00000342960"; gene_id "1:144811744-145372084W"; flanks "145311154^,145344833-"; structure "0,1-2^3-4^5-6^7-8^9-10^11-12^13-14^15-16^17-18^19-20^21-22^23-24^25-26^27-28^29-30^31-32^33-34^35-36^37-38^39-40^41-42^43-44^45-46^47-48^49-50^51-52^53-54^55-56^57-58^59-60^61-62^63-64^65-66^67-68^69-70^71-72^73-74^75-76^77-78^79-80^"; splice_chain ",145313334-145313506^145314216-145314267^145314904-145315076^145315791-145315899^145316512-145316684^145317406-145317457^145318054-145318226^145318936-145318987^145319624-145319796^145320511-145320619^145321230-145321402^145322124-145322175^145322772-145322944^145323654-145323705^145324348-145324520^145325235-145325343^145325952-145326124^145326846-145326897^145327493-145327665^145328375-145328432^145329079-145329251^145329966-145330074^145330683-145330855^145331575-145331626^145332223-145332395^145333105-145333156^145333797-145333969^145334684-145334792^145335389-145335561^145336281-145336332^145336929-145337101^145337811-145337862^145338517-145338689^145339404-145339512^145340109-145340281^145341001-145341052^145341649-145341821^145342531-145342582^145343241-145343413^145344128-145344236^"; sources "Undefined,Undefined"; NMorMRNA "null"; degree "4"; dimension "2_2";
1	145341649	145345005	+	transcript_id "ENST00000490598,ENST00000342960"; gene_id "1:144811744-145372084W"; flanks "145341649-,145345005^"; structure "1^10-,2^3-4^5-6^7-8^9-"; splice_chain "145341728^145344913-,145341821^145342531-145342582^145343241-145343413^145344128-145344236^145344833-"; sources "Undefined,Undefined"; NMorMRNA "null"; degree "4"; dimension "2_2";
1	145311154	145345005	+	transcript_id "ENST00000342960,ENST00000490598,ENST00000605176"; gene_id "1:144811744-145372084W"; flanks "145311154^,145345005^"; structure "1-2^3-4^5-6^7-8^9-10^11-12^13-14^15-16^17-18^19-20^21-22^23-24^25-27^28-29^30-31^32-33^34-35^36-37^38-39^40-41^42-43^44-45^46-48^49-50^51-53^54-55^56-57^58-59^60-62^63-64^65-66^67-68^69-70^71-72^73-74^75-76^77-79^80-81^82-83^84-85^86-,9-10^11-12^13-14^15-16^17-18^19-20^25-26^47-48^49-50^51-52^61-62^63-64^65-66^67-68^69-70^71-72^77-78^87-,86-"; splice_chain "145313334-145313506^145314216-145314267^145314904-145315076^145315791-145315899^145316512-145316684^145317406-145317457^145318054-145318226^145318936-145318987^145319624-145319796^145320511-145320619^145321230-145321402^145322124-145322175^145322772-145322944^145323654-145323705^145324348-145324520^145325235-145325343^145325952-145326124^145326846-145326897^145327493-145327665^145328375-145328432^145329079-145329251^145329966-145330074^145330683-145330855^145331575-145331626^145332223-145332395^145333105-145333156^145333797-145333969^145334684-145334792^145335389-145335561^145336281-145336332^145336929-145337101^145337811-145337862^145338517-145338689^145339404-145339512^145340109-145340281^145341001-145341052^145341649-145341821^145342531-145342582^145343241-145343413^145344128-145344236^145344833-,145316512-145316684^145317406-145317457^145318054-145318226^145318936-145318987^145319624-145319796^145320511-145320619^145322772-145322851^145330763-145330855^145331575-145331626^145332223-145332302^145335469-145335561^145336281-145336332^145336929-145337101^145337811-145337862^145338517-145338689^145339404-145339512^145341649-145341728^145344913-,145344833-"; sources "Undefined,Undefined,Undefined"; NMorMRNA "null"; degree "9"; dimension "3_3";
1	145346373	145349735	+	transcript_id "ENST00000490598,ENST00000342960/ENST00000605176"; gene_id "1:144811744-145372084W"; flanks "145346373-,145349735^"; structure "1^10-,2^3-4^5-6^7-8^9-"; splice_chain "145346452^145349643-,145346545^145347255-145347306^145347965-145348137^145348852-145348960^145349563-"; sources "Undefined,Undefined"; NMorMRNA "null"; degree "4"; dimension "2_2";
1	145350506	145354295	+	transcript_id "ENST00000605176,ENST00000342960/ENST00000490598"; gene_id "1:144811744-145372084W"; flanks "145350506^,145354295-"; structure "0,1-2^3-4^5-6^7-8^"; splice_chain ",145351103-145351275^145351985-145352036^145352685-145352857^145353572-145353680^"; sources "Undefined,Undefined"; NMorMRNA "null"; degree "4"; dimension "2_2";
1	145311154	145354295	+	transcript_id "ENST00000369339,ENST00000342960,ENST00000490598,ENST00000605176"; gene_id "1:144811744-145372084W"; flanks "145311154^,145354295-"; structure "0,1-2^3-4^5-6^7-8^9-10^11-12^13-14^15-16^17-18^19-20^21-22^23-24^25-27^28-29^30-31^32-33^34-35^36-37^38-39^40-41^42-43^44-45^46-48^49-50^51-53^54-55^56-57^58-59^60-62^63-64^65-66^67-68^69-70^71-72^73-74^75-76^77-79^80-81^82-83^84-85^86-88^89-90^91-93^94-95^96-97^98-99^100-102^103-104^105-106^107-108^109-110^111-112^,9-10^11-12^13-14^15-16^17-18^19-20^25-26^47-48^49-50^51-52^61-62^63-64^65-66^67-68^69-70^71-72^77-78^87-88^89-90^91-92^101-102^103-104^105-106^107-108^109-110^111-112^,86-88^89-90^91-93^94-95^96-97^98-99^100-102^103-104^"; splice_chain ",145313334-145313506^145314216-145314267^145314904-145315076^145315791-145315899^145316512-145316684^145317406-145317457^145318054-145318226^145318936-145318987^145319624-145319796^145320511-145320619^145321230-145321402^145322124-145322175^145322772-145322944^145323654-145323705^145324348-145324520^145325235-145325343^145325952-145326124^145326846-145326897^145327493-145327665^145328375-145328432^145329079-145329251^145329966-145330074^145330683-145330855^145331575-145331626^145332223-145332395^145333105-145333156^145333797-145333969^145334684-145334792^145335389-145335561^145336281-145336332^145336929-145337101^145337811-145337862^145338517-145338689^145339404-145339512^145340109-145340281^145341001-145341052^145341649-145341821^145342531-145342582^145343241-145343413^145344128-145344236^145344833-145345005^145345725-145345776^145346373-145346545^145347255-145347306^145347965-145348137^145348852-145348960^145349563-145349735^145350455-145350506^145351103-145351275^145351985-145352036^145352685-145352857^145353572-145353680^,145316512-145316684^145317406-145317457^145318054-145318226^145318936-145318987^145319624-145319796^145320511-145320619^145322772-145322851^145330763-145330855^145331575-145331626^145332223-145332302^145335469-145335561^145336281-145336332^145336929-145337101^145337811-145337862^145338517-145338689^145339404-145339512^145341649-145341728^145344913-145345005^145345725-145345776^145346373-145346452^145349643-145349735^145350455-145350506^145351103-145351275^145351985-145352036^145352685-145352857^145353572-145353680^,145344833-145345005^145345725-145345776^145346373-145346545^145347255-145347306^145347965-145348137^145348852-145348960^145349563-145349735^145350455-145350506^"; sources "Undefined,Undefined,Undefined,Undefined"; NMorMRNA "null"; degree "16"; dimension "4_4";
1	145354467	145359907	+	transcript_id "ENST00000490598,ENST00000342960"; gene_id "1:144811744-145372084W"; flanks "145354467^,145359907-"; structure "0,1-2^3-4^5-6^7-8^9-10^11-12^"; splice_chain ",145355187-145355238^145355837-145356009^145356719-145356770^145357417-145357589^145358304-145358412^145359015-145359187^"; sources "Undefined,Undefined"; NMorMRNA "null"; degree "4"; dimension "2_2";
1	145356009	145362979	+	transcript_id "ENST00000369339/ENST00000605176,ENST00000342960"; gene_id "1:144811744-145372084W"; flanks "145356009^,145362979-"; structure "0,1-2^3-4^5-6^7-8^9-10^11-12^13-14^15-16^"; splice_chain ",145356719-145356770^145357417-145357589^145358304-145358412^145359015-145359187^145359907-145359958^145360555-145360727^145361449-145361500^145362097-145362269^"; sources "Undefined,Undefined"; NMorMRNA "null"; degree "4"; dimension "2_2";
1	145354467	145362979	+	transcript_id "ENST00000369339/ENST00000605176,ENST00000342960,ENST00000490598"; gene_id "1:144811744-145372084W"; flanks "145354467^,145362979-"; structure "1-2^3-4^,1-2^3-4^5-6^7-8^9-10^11-12^13-14^15-16^17-18^19-20^,13-14^15-16^17-18^19-20^"; splice_chain "145355187-145355238^145355837-145356009^,145355187-145355238^145355837-145356009^145356719-145356770^145357417-145357589^145358304-145358412^145359015-145359187^145359907-145359958^145360555-145360727^145361449-145361500^145362097-145362269^,145359907-145359958^145360555-145360727^145361449-145361500^145362097-145362269^"; sources "Undefined,Undefined,Undefined"; NMorMRNA "null"; degree "9"; dimension "3_3";
1	145365287	145366230	+	transcript_id "MSTRG.1829.44,ENST00000342960"; gene_id "1:144811744-145372084W"; flanks "145365287-,145366230^"; structure "0,1^2-"; splice_chain ",145365459^145366179-"; sources "Undefined,Undefined"; NMorMRNA "null"; degree "4"; dimension "2_2";
1	145364674	145368441	+	transcript_id "ENST00000369339/ENST00000605176,ENST00000342960,MSTRG.1829.44"; gene_id "1:144811744-145372084W"; flanks "145364674^,145368441-"; structure "0,1-2^3-4^5-6^7-8^,1-4^5-6^7-8^"; splice_chain ",145365287-145365459^145366179-145366230^145366827-145366999^145367714-145367822^,145365287-145366230^145366827-145366999^145367714-145367822^"; sources "Undefined,Undefined,Undefined"; NMorMRNA "null"; degree "9"; dimension "3_3";
1	145440038	145440788	+	transcript_id "ENST00000488537,ENST00000369317/ENST00000425134"; gene_id "1:145438469-145442635W"; flanks "145440038-,145440788^"; structure "0,1^2-3^4-"; splice_chain ",145440140^145440269-145440525^145440632-"; sources "Undefined,Undefined"; NMorMRNA "null"; degree "4"; dimension "2_2";
1	145507633	145508075	+	transcript_id "MSTRG.1803.5,ENST00000369307/MSTRG.1803.6"; gene_id "1:145507598-145513536W"; flanks "145507633[,145508075^"; structure "0,1^2-"; splice_chain ",145507733^145508016-"; sources "Undefined,Undefined"; NMorMRNA "null"; degree "4"; dimension "2_2";
1	145508075	145508284	+	transcript_id "ENST00000330165/MSTRG.1803.5/MSTRG.1803.6,ENST00000369307"; gene_id "1:145507598-145513536W"; flanks "145508075^,145508284^"; structure "1-,2-"; splice_chain "145508207-,145508210-"; sources "Undefined,Undefined"; NMorMRNA "null"; degree "4"; dimension "2_2";
1	145508016	145508611	+	transcript_id "ENST00000498663,ENST00000330165/MSTRG.1803.6,ENST00000369307"; gene_id "1:145507598-145513536W"; flanks "145508016-,145508611^"; structure "0,1^2-4^5-,1^3-4^5-"; splice_chain ",145508075^145508207-145508284^145508475-,145508075^145508210-145508284^145508475-"; sources "Undefined,Undefined,Undefined"; NMorMRNA "null"; degree "9"; dimension "3_3";
1	145509166	145513536	+	transcript_id "ENST00000330165/MSTRG.1803.5,MSTRG.1803.6"; gene_id "1:145507598-145513536W"; flanks "145509166-,145513536]"; structure "0,1^2-"; splice_chain ",145511584^145513259-"; sources "Undefined,Undefined"; NMorMRNA "null"; degree "4"; dimension "2_2";
1	145584799	145586546	+	transcript_id "ENST00000472114,ENST00000393045/ENST00000475261/MSTRG.1807.1"; gene_id "1:145575233-145586546W"; flanks "145584799-,145586546]"; structure "0,1^2-"; splice_chain ",145584836^145585356-"; sources "Undefined,Undefined"; NMorMRNA "null"; degree "4"; dimension "2_2";
1	145646173	145650483	+	transcript_id "ENST00000369291/MSTRG.1809.4,ENST00000542738,ENST00000539368"; gene_id "1:145611036-145696218W"; flanks "145646173^,145650483-"; structure "0,1-2^,3-4^"; splice_chain ",145646279-145646469^,145648016-145648067^"; sources "Undefined,Undefined,Undefined"; NMorMRNA "null"; degree "9"; dimension "3_3";
1	146378873	146386538	+	transcript_id "MSTRG.1824.2,ENST00000446760"; gene_id "1:146373546-146468144W"; flanks "146378873^,146386538-"; structure "0,1-2^"; splice_chain ",146384514-146384612^"; sources "Undefined,Undefined"; NMorMRNA "null"; degree "4"; dimension "2_2";
1	146386679	146395057	+	transcript_id "ENST00000446760/MSTRG.1824.2,ENST00000309471"; gene_id "1:146373546-146468144W"; flanks "146386679^,146395057-"; structure "0,1-2^"; splice_chain ",146387104-146387227^"; sources "Undefined,Undefined"; NMorMRNA "null"; degree "4"; dimension "2_2";
1	146395516	146398293	+	transcript_id "ENST00000309471,ENST00000446760/MSTRG.1824.2"; gene_id "1:146373546-146468144W"; flanks "146395516^,146398293-"; structure "0,1-2^"; splice_chain ",146397359-146397461^"; sources "Undefined,Undefined"; NMorMRNA "null"; degree "4"; dimension "2_2";
1	146400091	146406601	+	transcript_id "ENST00000309471/ENST00000446760,MSTRG.1824.2"; gene_id "1:146373546-146468144W"; flanks "146400091-,146406601^"; structure "1^12-,2^3-4^5-6^7-8^9-10^11-"; splice_chain "146400139^146406439-,146400302^146401671-146401880^146403655-146403757^146404589-146404803^146405854-146405926^146406390-"; sources "Undefined,Undefined"; NMorMRNA "null"; degree "4"; dimension "2_2";
1	146418138	146419344	+	transcript_id "ENST00000446760,ENST00000309471"; gene_id "1:146373546-146468144W"; flanks "146418138-,146419344-"; structure "1^,2^"; splice_chain "146418221^,146418301^"; sources "Undefined,Undefined"; NMorMRNA "null"; degree "4"; dimension "2_2";
1	146714748	146724278	+	transcript_id "MSTRG.1852.16,MSTRG.1852.17"; gene_id "1:146644350-146767443W"; flanks "146714748[,146724278-"; structure "1^,2^"; splice_chain "146714817^,146714840^"; sources "Undefined,Undefined"; NMorMRNA "null"; degree "4"; dimension "2_2";
1	146714480	146726525	+	transcript_id "MSTRG.1852.13,ENST00000369258/ENST00000467213/ENST00000492728"; gene_id "1:146644350-146767443W"; flanks "146714480^,146726525-"; structure "0,1-2^"; splice_chain ",146724278-146724390^"; sources "Undefined,Undefined"; NMorMRNA "null"; degree "4"; dimension "2_2";
1	146727582	146731491	+	transcript_id "MSTRG.1852.19,ENST00000369258/ENST00000467213/ENST00000492728/MSTRG.1852.13/MSTRG.1852.16/MSTRG.1852.17/MSTRG.1852.18/MSTRG.1852.2"; gene_id "1:146644350-146767443W"; flanks "146727582^,146731491-"; structure "0,1-2^"; splice_chain ",146728185-146728216^"; sources "Undefined,Undefined"; NMorMRNA "null"; degree "4"; dimension "2_2";
1	146714480	146731491	+	transcript_id "MSTRG.1852.14,ENST00000369258/ENST00000467213/ENST00000492728,MSTRG.1852.13"; gene_id "1:146644350-146767443W"; flanks "146714480^,146731491-"; structure "0,1-2^3-4^5-6^7-8^,3-4^5-6^7-8^"; splice_chain ",146724278-146724390^146726525-146726631^146727468-146727582^146728185-146728216^,146726525-146726631^146727468-146727582^146728185-146728216^"; sources "Undefined,Undefined,Undefined"; NMorMRNA "null"; degree "9"; dimension "3_3";
1	146739085	146740537	+	transcript_id "MSTRG.1852.2,ENST00000369258/ENST00000467213/MSTRG.1852.13/MSTRG.1852.14/MSTRG.1852.16/MSTRG.1852.17/MSTRG.1852.19"; gene_id "1:146644350-146767443W"; flanks "146739085-,146740537^"; structure "0,1^2-"; splice_chain ",146739177^146740441-"; sources "Undefined,Undefined"; NMorMRNA "null"; degree "4"; dimension "2_2";
1	146740441	146742666	+	transcript_id "MSTRG.1852.18,ENST00000369258/MSTRG.1852.13/MSTRG.1852.16/MSTRG.1852.19"; gene_id "1:146644350-146767443W"; flanks "146740441-,146742666^"; structure "0,1^2-"; splice_chain ",146740537^146742593-"; sources "Undefined,Undefined"; NMorMRNA "null"; degree "4"; dimension "2_2";
1	146739085	146742666	+	transcript_id "MSTRG.1852.18,ENST00000369258/MSTRG.1852.13/MSTRG.1852.16/MSTRG.1852.19,MSTRG.1852.2"; gene_id "1:146644350-146767443W"; flanks "146739085-,146742666^"; structure "1^2-,1^2-3^4-,3^4-"; splice_chain "146739177^146740441-,146739177^146740441-146740537^146742593-,146740537^146742593-"; sources "Undefined,Undefined,Undefined"; NMorMRNA "null"; degree "9"; dimension "3_3";
1	146740537	146743832	+	transcript_id "MSTRG.1852.14,ENST00000369258/MSTRG.1852.13/MSTRG.1852.16/MSTRG.1852.19/MSTRG.1852.2"; gene_id "1:146644350-146767443W"; flanks "146740537^,146743832-"; structure "0,1-2^"; splice_chain ",146742593-146742666^"; sources "Undefined,Undefined"; NMorMRNA "null"; degree "4"; dimension "2_2";
1	146740441	146743832	+	transcript_id "MSTRG.1852.14,ENST00000369258/MSTRG.1852.13/MSTRG.1852.16/MSTRG.1852.19,MSTRG.1852.18"; gene_id "1:146644350-146767443W"; flanks "146740441-,146743832-"; structure "1^,1^2-3^,3^"; splice_chain "146740537^,146740537^146742593-146742666^,146742666^"; sources "Undefined,Undefined,Undefined"; NMorMRNA "null"; degree "9"; dimension "3_3";
1	146739085	146743832	+	transcript_id "MSTRG.1852.14,ENST00000369258/MSTRG.1852.13/MSTRG.1852.16/MSTRG.1852.19,MSTRG.1852.18,MSTRG.1852.2"; gene_id "1:146644350-146767443W"; flanks "146739085-,146743832-"; structure "1^2-3^,1^2-3^4-5^,1^2-5^,3^4-5^"; splice_chain "146739177^146740441-146740537^,146739177^146740441-146740537^146742593-146742666^,146739177^146740441-146742666^,146740537^146742593-146742666^"; sources "Undefined,Undefined,Undefined,Undefined"; NMorMRNA "null"; degree "16"; dimension "4_4";
1	146742593	146743942	+	transcript_id "MSTRG.1852.17,ENST00000369258/MSTRG.1852.13/MSTRG.1852.19/MSTRG.1852.2"; gene_id "1:146644350-146767443W"; flanks "146742593-,146743942^"; structure "0,1^2-"; splice_chain ",146742666^146743832-"; sources "Undefined,Undefined"; NMorMRNA "null"; degree "4"; dimension "2_2";
1	146740537	146743942	+	transcript_id "MSTRG.1852.17,ENST00000369258/MSTRG.1852.13/MSTRG.1852.19/MSTRG.1852.2,MSTRG.1852.14"; gene_id "1:146644350-146767443W"; flanks "146740537^,146743942^"; structure "1-,1-2^3-,3-"; splice_chain "146742593-,146742593-146742666^146743832-,146743832-"; sources "Undefined,Undefined,Undefined"; NMorMRNA "null"; degree "9"; dimension "3_3";
1	146740441	146743942	+	transcript_id "MSTRG.1852.17,ENST00000369258/MSTRG.1852.13/MSTRG.1852.19,MSTRG.1852.14,MSTRG.1852.18"; gene_id "1:146644350-146767443W"; flanks "146740441-,146743942^"; structure "1^2-,1^2-3^4-,1^4-,3^4-"; splice_chain "146740537^146742593-,146740537^146742593-146742666^146743832-,146740537^146743832-,146742666^146743832-"; sources "Undefined,Undefined,Undefined,Undefined"; NMorMRNA "null"; degree "16"; dimension "4_4";
1	146739085	146743942	+	transcript_id "MSTRG.1852.17,ENST00000369258/MSTRG.1852.13/MSTRG.1852.19,MSTRG.1852.14,MSTRG.1852.18,MSTRG.1852.2"; gene_id "1:146644350-146767443W"; flanks "146739085-,146743942^"; structure "1^2-3^4-,1^2-3^4-5^6-,1^2-3^6-,1^2-5^6-,3^4-5^6-"; splice_chain "146739177^146740441-146740537^146742593-,146739177^146740441-146740537^146742593-146742666^146743832-,146739177^146740441-146740537^146743832-,146739177^146740441-146742666^146743832-,146740537^146742593-146742666^146743832-"; sources "Undefined,Undefined,Undefined,Undefined,Undefined"; NMorMRNA "null"; degree "25"; dimension "5_5";
1	146740537	146747017	+	transcript_id "ENST00000467213,ENST00000369258/MSTRG.1852.13/MSTRG.1852.19/MSTRG.1852.2,MSTRG.1852.17,MSTRG.1852.14"; gene_id "1:146644350-146767443W"; flanks "146740537^,146747017-"; structure "0,1-2^3-4^,1-4^,3-4^"; splice_chain ",146742593-146742666^146743832-146743942^,146742593-146743942^,146743832-146743942^"; sources "Undefined,Undefined,Undefined,Undefined"; NMorMRNA "null"; degree "16"; dimension "4_4";
1	146740441	146747017	+	transcript_id "ENST00000467213,ENST00000369258/MSTRG.1852.13/MSTRG.1852.19,MSTRG.1852.17,MSTRG.1852.14,MSTRG.1852.18"; gene_id "1:146644350-146767443W"; flanks "146740441-,146747017-"; structure "1^,1^2-3^4-5^,1^2-5^,1^4-5^,3^4-5^"; splice_chain "146740537^,146740537^146742593-146742666^146743832-146743942^,146740537^146742593-146743942^,146740537^146743832-146743942^,146742666^146743832-146743942^"; sources "Undefined,Undefined,Undefined,Undefined,Undefined"; NMorMRNA "null"; degree "25"; dimension "5_5";
1	146739085	146747017	+	transcript_id "ENST00000467213,ENST00000369258/MSTRG.1852.13/MSTRG.1852.19,MSTRG.1852.17,MSTRG.1852.14,MSTRG.1852.18,MSTRG.1852.2"; gene_id "1:146644350-146767443W"; flanks "146739085-,146747017-"; structure "1^2-3^,1^2-3^4-5^6-7^,1^2-3^4-7^,1^2-3^6-7^,1^2-5^6-7^,3^4-5^6-7^"; splice_chain "146739177^146740441-146740537^,146739177^146740441-146740537^146742593-146742666^146743832-146743942^,146739177^146740441-146740537^146742593-146743942^,146739177^146740441-146740537^146743832-146743942^,146739177^146740441-146742666^146743832-146743942^,146740537^146742593-146742666^146743832-146743942^"; sources "Undefined,Undefined,Undefined,Undefined,Undefined,Undefined"; NMorMRNA "null"; degree "36"; dimension "6_6";
1	146743832	146747131	+	transcript_id "MSTRG.1852.16,ENST00000369258/MSTRG.1852.13/MSTRG.1852.14/MSTRG.1852.18/MSTRG.1852.19/MSTRG.1852.2"; gene_id "1:146644350-146767443W"; flanks "146743832-,146747131^"; structure "0,1^2-"; splice_chain ",146743942^146747017-"; sources "Undefined,Undefined"; NMorMRNA "null"; degree "4"; dimension "2_2";
1	146742593	146747131	+	transcript_id "MSTRG.1852.16,ENST00000369258/MSTRG.1852.13/MSTRG.1852.19/MSTRG.1852.2,MSTRG.1852.17"; gene_id "1:146644350-146767443W"; flanks "146742593-,146747131^"; structure "1^2-,1^2-3^4-,3^4-"; splice_chain "146742666^146743832-,146742666^146743832-146743942^146747017-,146743942^146747017-"; sources "Undefined,Undefined,Undefined"; NMorMRNA "null"; degree "9"; dimension "3_3";
1	146740537	146747131	+	transcript_id "MSTRG.1852.16,ENST00000369258/MSTRG.1852.13/MSTRG.1852.19/MSTRG.1852.2,MSTRG.1852.17,MSTRG.1852.14,ENST00000467213"; gene_id "1:146644350-146767443W"; flanks "146740537^,146747131^"; structure "1-2^3-,1-2^3-4^5-,1-4^5-,3-4^5-,5-"; splice_chain "146742593-146742666^146743832-,146742593-146742666^146743832-146743942^146747017-,146742593-146743942^146747017-,146743832-146743942^146747017-,146747017-"; sources "Undefined,Undefined,Undefined,Undefined,Undefined"; NMorMRNA "null"; degree "25"; dimension "5_5";
1	146740441	146747131	+	transcript_id "MSTRG.1852.16,ENST00000369258/MSTRG.1852.13/MSTRG.1852.19,MSTRG.1852.17,MSTRG.1852.14,ENST00000467213,MSTRG.1852.18"; gene_id "1:146644350-146767443W"; flanks "146740441-,146747131^"; structure "1^2-3^4-,1^2-3^4-5^6-,1^2-5^6-,1^4-5^6-,1^6-,3^4-5^6-"; splice_chain "146740537^146742593-146742666^146743832-,146740537^146742593-146742666^146743832-146743942^146747017-,146740537^146742593-146743942^146747017-,146740537^146743832-146743942^146747017-,146740537^146747017-,146742666^146743832-146743942^146747017-"; sources "Undefined,Undefined,Undefined,Undefined,Undefined,Undefined"; NMorMRNA "null"; degree "36"; dimension "6_6";
1	146739085	146747131	+	transcript_id "MSTRG.1852.16,ENST00000369258/MSTRG.1852.13/MSTRG.1852.19,MSTRG.1852.17,MSTRG.1852.14,ENST00000467213,MSTRG.1852.18,MSTRG.1852.2"; gene_id "1:146644350-146767443W"; flanks "146739085-,146747131^"; structure "1^2-3^4-5^6-,1^2-3^4-5^6-7^8-,1^2-3^4-7^8-,1^2-3^6-7^8-,1^2-3^8-,1^2-5^6-7^8-,3^4-5^6-7^8-"; splice_chain "146739177^146740441-146740537^146742593-146742666^146743832-,146739177^146740441-146740537^146742593-146742666^146743832-146743942^146747017-,146739177^146740441-146740537^146742593-146743942^146747017-,146739177^146740441-146740537^146743832-146743942^146747017-,146739177^146740441-146740537^146747017-,146739177^146740441-146742666^146743832-146743942^146747017-,146740537^146742593-146742666^146743832-146743942^146747017-"; sources "Undefined,Undefined,Undefined,Undefined,Undefined,Undefined,Undefined"; NMorMRNA "null"; degree "49"; dimension "7_7";
1	147078577	147083688	+	transcript_id "MSTRG.1846.2,ENST00000234739/MSTRG.1846.3"; gene_id "1:147013182-147098017W"; flanks "147078577-,147083688^"; structure "0,1^2-"; splice_chain ",147078659^147083377-"; sources "Undefined,Undefined"; NMorMRNA "null"; degree "4"; dimension "2_2";
1	147083688	147084998	+	transcript_id "ENST00000234739,MSTRG.1846.2/MSTRG.1846.3"; gene_id "1:147013182-147098017W"; flanks "147083688^,147084998^"; structure "1-,2-"; splice_chain "147084682-,147084685-"; sources "Undefined,Undefined"; NMorMRNA "null"; degree "4"; dimension "2_2";
1	147084682	147086226	+	transcript_id "ENST00000473292,ENST00000234739"; gene_id "1:147013182-147098017W"; flanks "147084682-,147086226-"; structure "1^,2^"; splice_chain "147084776^,147084998^"; sources "Undefined,Undefined"; NMorMRNA "null"; degree "4"; dimension "2_2";
1	147083688	147086226	+	transcript_id "ENST00000473292,ENST00000234739,MSTRG.1846.2/MSTRG.1846.3"; gene_id "1:147013182-147098017W"; flanks "147083688^,147086226-"; structure "1-3^,1-4^,2-4^"; splice_chain "147084682-147084776^,147084682-147084998^,147084685-147084998^"; sources "Undefined,Undefined,Undefined"; NMorMRNA "null"; degree "9"; dimension "3_3";
1	147400691	147410828	+	transcript_id "ENST00000468618,ENST00000314163/ENST00000478307"; gene_id "1:147400506-147465753W"; flanks "147400691^,147410828-"; structure "0,1-2^"; splice_chain ",147408741-147408800^"; sources "Undefined,Undefined"; NMorMRNA "null"; degree "4"; dimension "2_2";
1	147438895	147441195	+	transcript_id "ENST00000478307,ENST00000314163"; gene_id "1:147400506-147465753W"; flanks "147438895^,147441195^"; structure "1-,2-"; splice_chain "147440590-,147441107-"; sources "Undefined,Undefined"; NMorMRNA "null"; degree "4"; dimension "2_2";
1	148556272	148558169	+	transcript_id "ENST00000488031,MSTRG.1897.4/MSTRG.1897.5/MSTRG.1897.6"; gene_id "1:148556009-148758432W"; flanks "148556272^,148558169-"; structure "0,1-2^"; splice_chain ",148556692-148556810^"; sources "Undefined,Undefined"; NMorMRNA "null"; degree "4"; dimension "2_2";
1	148556810	148558286	+	transcript_id "MSTRG.1897.9,MSTRG.1897.10/MSTRG.1897.4/MSTRG.1897.5/MSTRG.1897.6"; gene_id "1:148556009-148758432W"; flanks "148556810^,148558286^"; structure "1-,2-"; splice_chain "148558164-,148558169-"; sources "Undefined,Undefined"; NMorMRNA "null"; degree "4"; dimension "2_2";
1	148556272	148558286	+	transcript_id "MSTRG.1897.4/MSTRG.1897.5/MSTRG.1897.6,ENST00000488031,MSTRG.1897.7"; gene_id "1:148556009-148758432W"; flanks "148556272^,148558286^"; structure "1-2^3-,3-,4-"; splice_chain "148556692-148556810^148558169-,148558169-,148558188-"; sources "Undefined,Undefined,Undefined"; NMorMRNA "null"; degree "9"; dimension "3_3";
1	148558286	148560847	+	transcript_id "ENST00000488031/MSTRG.1897.10/MSTRG.1897.5,MSTRG.1897.4/MSTRG.1897.6/MSTRG.1897.7"; gene_id "1:148556009-148758432W"; flanks "148558286^,148560847-"; structure "0,1-2^"; splice_chain ",148558616-148558805^"; sources "Undefined,Undefined"; NMorMRNA "null"; degree "4"; dimension "2_2";
1	148556272	148560847	+	transcript_id "ENST00000478419,MSTRG.1897.5,MSTRG.1897.4/MSTRG.1897.6,ENST00000488031,MSTRG.1897.7"; gene_id "1:148556009-148758432W"; flanks "148556272^,148560847-"; structure "0,1-2^3-5^,1-2^3-5^6-7^,3-5^,4-5^6-7^"; splice_chain ",148556692-148556810^148558169-148558286^,148556692-148556810^148558169-148558286^148558616-148558805^,148558169-148558286^,148558188-148558286^148558616-148558805^"; sources "Undefined,Undefined,Undefined,Undefined,Undefined"; NMorMRNA "null"; degree "25"; dimension "5_5";
1	148561115	148566880	+	transcript_id "MSTRG.1897.6,MSTRG.1897.14/MSTRG.1897.4/MSTRG.1897.5,ENST00000369187/ENST00000478419"; gene_id "1:148556009-148758432W"; flanks "148561115^,148566880^"; structure "1-,2-,3-"; splice_chain "148565503-,148566782-,148566850-"; sources "Undefined,Undefined,Undefined"; NMorMRNA "null"; degree "9"; dimension "3_3";
1	148561115	148568736	+	transcript_id "ENST00000488031/MSTRG.1897.10/MSTRG.1897.7,MSTRG.1897.6,MSTRG.1897.14/MSTRG.1897.4/MSTRG.1897.5,ENST00000369187/ENST00000478419"; gene_id "1:148556009-148758432W"; flanks "148561115^,148568736-"; structure "0,1-4^,2-4^,3-4^"; splice_chain ",148565503-148566880^,148566782-148566880^,148566850-148566880^"; sources "Undefined,Undefined,Undefined,Undefined"; NMorMRNA "null"; degree "16"; dimension "4_4";
1	148580540	148742627	+	transcript_id "MSTRG.1897.14,MSTRG.1897.4"; gene_id "1:148556009-148758432W"; flanks "148580540-,148742627-"; structure "1^9-10^11-12^,2^3-4^5-6^7-8^"; splice_chain "148580693^148739794-148739909^148741690-148741792^,148580754^148581796-148581868^148582333-148582538^148583826-148583877^"; sources "Undefined,Undefined"; NMorMRNA "null"; degree "4"; dimension "2_2";
1	148932920	148951245	+	transcript_id "ENST00000452399,ENST00000539543"; gene_id "1:148928322-148951595W"; flanks "148932920^,148951245-"; structure "0,1-2^"; splice_chain ",148933291-148933368^"; sources "Undefined,Undefined"; NMorMRNA "null"; degree "4"; dimension "2_2";
1	149245285	149251081	+	transcript_id "ENST00000430442,ENST00000325963"; gene_id "1:149239868-149265510W"; flanks "149245285^,149251081-"; structure "0,1-2^3-4^"; splice_chain ",149245498-149245614^149250519-149250644^"; sources "Undefined,Undefined"; NMorMRNA "null"; degree "4"; dimension "2_2";
1	149251131	149255186	+	transcript_id "ENST00000325963,ENST00000430442"; gene_id "1:149239868-149265510W"; flanks "149251131^,149255186-"; structure "0,1-2^3-4^"; splice_chain ",149251801-149252120^149254297-149254404^"; sources "Undefined,Undefined"; NMorMRNA "null"; degree "4"; dimension "2_2";
1	150048994	150049309	+	transcript_id "MSTRG.1914.5,ENST00000369130/ENST00000462852"; gene_id "1:150039369-150132260W"; flanks "150048994-,150049309^"; structure "0,1^2-"; splice_chain ",150049062^150049172-"; sources "Undefined,Undefined"; NMorMRNA "null"; degree "4"; dimension "2_2";
1	150129209	150131014	+	transcript_id "ENST00000025469,ENST00000369124/ENST00000466659/ENST00000479194/MSTRG.1914.12/MSTRG.1914.16"; gene_id "1:150039369-150132260W"; flanks "150129209^,150131014-"; structure "0,1-2^"; splice_chain ",150129579-150129680^"; sources "Undefined,Undefined"; NMorMRNA "null"; degree "4"; dimension "2_2";
1	150232546	150233977	+	transcript_id "MSTRG.1976.5,ENST00000607652"; gene_id "1:150229554-150237478W"; flanks "150232546-,150233977-"; structure "1^,2^"; splice_chain "150232566^,150232643^"; sources "Undefined,Undefined"; NMorMRNA "null"; degree "4"; dimension "2_2";
1	150232566	150234037	+	transcript_id "ENST00000369111/MSTRG.1976.2,MSTRG.1976.5"; gene_id "1:150229554-150237478W"; flanks "150232566^,150234037^"; structure "1-,2-"; splice_chain "150233858-,150233977-"; sources "Undefined,Undefined"; NMorMRNA "null"; degree "4"; dimension "2_2";
1	150232546	150234037	+	transcript_id "ENST00000369111/MSTRG.1976.2,MSTRG.1976.5,ENST00000607652"; gene_id "1:150229554-150237478W"; flanks "150232546-,150234037^"; structure "1^3-,1^4-,2^4-"; splice_chain "150232566^150233858-,150232566^150233977-,150232643^150233977-"; sources "Undefined,Undefined,Undefined"; NMorMRNA "null"; degree "9"; dimension "3_3";
1	150235203	150235818	+	transcript_id "ENST00000607652,ENST00000369111/MSTRG.1976.2/MSTRG.1976.5"; gene_id "1:150229554-150237478W"; flanks "150235203-,150235818^"; structure "0,1^2-3^4-"; splice_chain ",150235269^150235441-150235598^150235698-"; sources "Undefined,Undefined"; NMorMRNA "null"; degree "4"; dimension "2_2";
1	150235818	150236078	+	transcript_id "ENST00000369111/ENST00000607652/MSTRG.1976.2,MSTRG.1976.5"; gene_id "1:150229554-150237478W"; flanks "150235818^,150236078^"; structure "1-,2-"; splice_chain "150236058-,150236061-"; sources "Undefined,Undefined"; NMorMRNA "null"; degree "4"; dimension "2_2";
1	150236078	150236993	+	transcript_id "MSTRG.1976.2/MSTRG.1976.5,ENST00000369111"; gene_id "1:150229554-150237478W"; flanks "150236078^,150236993-"; structure "0,1-2^"; splice_chain ",150236193-150236277^"; sources "Undefined,Undefined"; NMorMRNA "null"; degree "4"; dimension "2_2";
1	150249040	150252152	+	transcript_id "MSTRG.1980.2,ENST00000369099"; gene_id "1:150245102-150253327W"; flanks "150249040^,150252152^"; structure "1-,2-"; splice_chain "150252051-,150252054-"; sources "Undefined,Undefined"; NMorMRNA "null"; degree "4"; dimension "2_2";
1	150252054	150253246	+	transcript_id "MSTRG.1980.3,ENST00000369099"; gene_id "1:150245102-150253327W"; flanks "150252054-,150253246-"; structure "1^,2^"; splice_chain "150252128^,150252152^"; sources "Undefined,Undefined"; NMorMRNA "null"; degree "4"; dimension "2_2";
1	150249040	150253246	+	transcript_id "ENST00000369098,MSTRG.1980.2,MSTRG.1980.3,ENST00000369099"; gene_id "1:150245102-150253327W"; flanks "150249040^,150253246-"; structure "0,1-4^,2-3^,2-4^"; splice_chain ",150252051-150252152^,150252054-150252128^,150252054-150252152^"; sources "Undefined,Undefined,Undefined,Undefined"; NMorMRNA "null"; degree "16"; dimension "4_4";
1	150266869	150281414	+	transcript_id "MSTRG.1978.1,ENST00000309092/ENST00000369084"; gene_id "1:150266289-150281414W"; flanks "150266869^,150281414]"; structure "1-,2-"; splice_chain "150280036-,150280482-"; sources "Undefined,Undefined"; NMorMRNA "null"; degree "4"; dimension "2_2";
1	150298339	150300779	+	transcript_id "ENST00000324862,MSTRG.1981.2"; gene_id "1:150293925-150325671W"; flanks "150298339^,150300779-"; structure "0,1-2^"; splice_chain ",150300016-150300111^"; sources "Undefined,Undefined"; NMorMRNA "null"; degree "4"; dimension "2_2";
1	150316737	150317023	+	transcript_id "ENST00000467329,ENST00000324862/MSTRG.1981.2"; gene_id "1:150293925-150325671W"; flanks "150316737^,150317023^"; structure "1-,2-"; splice_chain "150316852-,150316910-"; sources "Undefined,Undefined"; NMorMRNA "null"; degree "4"; dimension "2_2";
1	150413499	150415707	+	transcript_id "ENST00000401000/ENST00000539519,ENST00000369068"; gene_id "1:150337126-150449042W"; flanks "150413499^,150415707-"; structure "0,1-2^"; splice_chain ",150414357-150414434^"; sources "Undefined,Undefined"; NMorMRNA "null"; degree "4"; dimension "2_2";
1	150464965	150470006	+	transcript_id "ENST00000463555/ENST00000606933,ENST00000369064"; gene_id "1:150459893-150480078W"; flanks "150464965^,150470006-"; structure "0,1-2^3-4^"; splice_chain ",150468958-150469104^150469286-150469384^"; sources "Undefined,Undefined"; NMorMRNA "null"; degree "4"; dimension "2_2";
1	150921754	150922001	+	transcript_id "ENST00000534805,ENST00000271640/ENST00000498193"; gene_id "1:150898781-150937211W"; flanks "150921754^,150922001^"; structure "1-,2-"; splice_chain "150921843-,150921846-"; sources "Undefined,Undefined"; NMorMRNA "null"; degree "4"; dimension "2_2";
1	150935450	150936217	+	transcript_id "ENST00000497314,ENST00000271640"; gene_id "1:150898781-150937211W"; flanks "150935450-,150936217^"; structure "0,1^2-"; splice_chain ",150935615^150936006-"; sources "Undefined,Undefined"; NMorMRNA "null"; degree "4"; dimension "2_2";
1	150990380	150997087	+	transcript_id "ENST00000368936,ENST00000271620"; gene_id "1:150980943-151008189W"; flanks "150990380^,150997087-"; structure "0,1-2^"; splice_chain ",150990943-150991145^"; sources "Undefined,Undefined"; NMorMRNA "null"; degree "4"; dimension "2_2";
1	150991145	150999709	+	transcript_id "ENST00000475722,ENST00000271620"; gene_id "1:150980943-151008189W"; flanks "150991145^,150999709-"; structure "0,1-2^3-4^"; splice_chain ",150997087-150997271^150997991-150998149^"; sources "Undefined,Undefined"; NMorMRNA "null"; degree "4"; dimension "2_2";
1	150990380	150999709	+	transcript_id "ENST00000475722,ENST00000271620,ENST00000368936"; gene_id "1:150980943-151008189W"; flanks "150990380^,150999709-"; structure "1-2^,1-2^3-4^5-6^,3-4^5-6^"; splice_chain "150990943-150991145^,150990943-150991145^150997087-150997271^150997991-150998149^,150997087-150997271^150997991-150998149^"; sources "Undefined,Undefined,Undefined"; NMorMRNA "null"; degree "9"; dimension "3_3";
1	151043410	151060666	+	transcript_id "ENST00000368918,ENST00000462520"; gene_id "1:151043054-151098018W"; flanks "151043410^,151060666-"; structure "0,1-2^"; splice_chain ",151045515-151045633^"; sources "Undefined,Undefined"; NMorMRNA "null"; degree "4"; dimension "2_2";
1	151139890	151140814	+	transcript_id "ENST00000368902/ENST00000368905/ENST00000497147/ENST00000602841,MSTRG.2015.7,MSTRG.2015.6"; gene_id "1:151129140-151142773W"; flanks "151139890^,151140814^"; structure "1-,2-,3-"; splice_chain "151140620-,151140625-,151140670-"; sources "Undefined,Undefined,Undefined"; NMorMRNA "null"; degree "9"; dimension "3_3";
1	151171201	151196721	+	transcript_id "MSTRG.2019.8,ENST00000454769"; gene_id "1:151163885-151222012W"; flanks "151171201[,151196721-"; structure "1^,2^"; splice_chain "151171557^,151171663^"; sources "Undefined,Undefined"; NMorMRNA "null"; degree "4"; dimension "2_2";
1	151171557	151196755	+	transcript_id "ENST00000368888/ENST00000409426/MSTRG.2019.8,ENST00000349792/ENST00000368890"; gene_id "1:151163885-151222012W"; flanks "151171557^,151196755^"; structure "1-,2-"; splice_chain "151196721-,151196724-"; sources "Undefined,Undefined"; NMorMRNA "null"; degree "4"; dimension "2_2";
1	151196755	151199796	+	transcript_id "ENST00000349792/ENST00000368890/ENST00000409426/ENST00000454769/ENST00000468772/MSTRG.2019.8,ENST00000368888"; gene_id "1:151163885-151222012W"; flanks "151196755^,151199796-"; structure "0,1-2^"; splice_chain ",151196847-151196882^"; sources "Undefined,Undefined"; NMorMRNA "null"; degree "4"; dimension "2_2";
1	151210658	151211654	+	transcript_id "MSTRG.2019.15,ENST00000349792/ENST00000368888/ENST00000368890/ENST00000409426/ENST00000486866/MSTRG.2019.18/MSTRG.2019.8"; gene_id "1:151163885-151222012W"; flanks "151210658-,151211654^"; structure "0,1^2-"; splice_chain ",151210741^151211606-"; sources "Undefined,Undefined"; NMorMRNA "null"; degree "4"; dimension "2_2";
1	151212515	151214914	+	transcript_id "ENST00000368890,ENST00000349792/ENST00000368888/ENST00000409426/MSTRG.2019.15"; gene_id "1:151163885-151222012W"; flanks "151212515^,151214914-"; structure "0,1-2^"; splice_chain ",151214599-151214745^"; sources "Undefined,Undefined"; NMorMRNA "null"; degree "4"; dimension "2_2";
1	151214599	151215043	+	transcript_id "MSTRG.2019.18,ENST00000349792/ENST00000368888/ENST00000409426/MSTRG.2019.15"; gene_id "1:151163885-151222012W"; flanks "151214599-,151215043^"; structure "0,1^2-"; splice_chain ",151214745^151214914-"; sources "Undefined,Undefined"; NMorMRNA "null"; degree "4"; dimension "2_2";
1	151212515	151215043	+	transcript_id "MSTRG.2019.18,ENST00000349792/ENST00000368888/ENST00000409426/MSTRG.2019.15,ENST00000368890"; gene_id "1:151163885-151222012W"; flanks "151212515^,151215043^"; structure "1-,1-2^3-,3-"; splice_chain "151214599-,151214599-151214745^151214914-,151214914-"; sources "Undefined,Undefined,Undefined"; NMorMRNA "null"; degree "9"; dimension "3_3";
1	151212515	151219396	+	transcript_id "MSTRG.2019.8,ENST00000349792/ENST00000368888/ENST00000409426/MSTRG.2019.15,MSTRG.2019.18,ENST00000368890"; gene_id "1:151163885-151222012W"; flanks "151212515^,151219396-"; structure "0,1-2^3-4^,1-4^,3-4^"; splice_chain ",151214599-151214745^151214914-151215043^,151214599-151215043^,151214914-151215043^"; sources "Undefined,Undefined,Undefined,Undefined"; NMorMRNA "null"; degree "16"; dimension "4_4";
1	151227284	151236390	+	transcript_id "MSTRG.2014.5,ENST00000368881/ENST00000368884/ENST00000462970/ENST00000476855"; gene_id "1:151227179-151239955W"; flanks "151227284^,151236390-"; structure "0,1-2^"; splice_chain ",151234637-151234777^"; sources "Undefined,Undefined"; NMorMRNA "null"; degree "4"; dimension "2_2";
1	151237308	151237710	+	transcript_id "ENST00000462970,ENST00000368881/ENST00000368884/ENST00000437736/ENST00000476855/MSTRG.2014.5"; gene_id "1:151227179-151239955W"; flanks "151237308-,151237710^"; structure "0,1^2-"; splice_chain ",151237394^151237642-"; sources "Undefined,Undefined"; NMorMRNA "null"; degree "4"; dimension "2_2";
1	151238480	151238784	+	transcript_id "ENST00000368884,ENST00000368881"; gene_id "1:151227179-151239955W"; flanks "151238480-,151238784-"; structure "1^,2^"; splice_chain "151238588^,151238597^"; sources "Undefined,Undefined"; NMorMRNA "null"; degree "4"; dimension "2_2";
1	151238480	151238915	+	transcript_id "ENST00000476855,ENST00000368884,ENST00000368881"; gene_id "1:151227179-151239955W"; flanks "151238480-,151238915^"; structure "0,1^3-,2^3-"; splice_chain ",151238588^151238784-,151238597^151238784-"; sources "Undefined,Undefined,Undefined"; NMorMRNA "null"; degree "9"; dimension "3_3";
1	151254871	151258751	+	transcript_id "ENST00000336715/ENST00000368879,ENST00000324048"; gene_id "1:151254024-151264656W"; flanks "151254871^,151258751-"; structure "0,1-2^"; splice_chain ",151257682-151258550^"; sources "Undefined,Undefined"; NMorMRNA "null"; degree "4"; dimension "2_2";
1	151262710	151263049	+	transcript_id "ENST00000368879/MSTRG.2021.1,ENST00000324048/ENST00000336715"; gene_id "1:151254024-151264656W"; flanks "151262710^,151263049^"; structure "1-,2-"; splice_chain "151262847-,151262908-"; sources "Undefined,Undefined"; NMorMRNA "null"; degree "4"; dimension "2_2";
1	151373715	151374106	+	transcript_id "ENST00000474100,ENST00000290541"; gene_id "1:151372010-151374420W"; flanks "151373715-,151374106^"; structure "0,1^2-"; splice_chain ",151373831^151374018-"; sources "Undefined,Undefined"; NMorMRNA "null"; degree "4"; dimension "2_2";
1	153609048	153610924	+	transcript_id "ENST00000495554,ENST00000368694/ENST00000403433"; gene_id "1:153606525-153618782W"; flanks "153609048-,153610924^"; structure "0,1^2-"; splice_chain ",153609129^153610771-"; sources "Undefined,Undefined"; NMorMRNA "null"; degree "4"; dimension "2_2";
1	153610924	153614905	+	transcript_id "MSTRG.2056.6,ENST00000368694/ENST00000403433"; gene_id "1:153606525-153618782W"; flanks "153610924^,153614905^"; structure "1-,2-"; splice_chain "153614719-,153614722-"; sources "Undefined,Undefined"; NMorMRNA "null"; degree "4"; dimension "2_2";
1	153614905	153617540	+	transcript_id "ENST00000403433,ENST00000368694/MSTRG.2056.6"; gene_id "1:153606525-153618782W"; flanks "153614905^,153617540-"; structure "0,1-2^"; splice_chain ",153615703-153615840^"; sources "Undefined,Undefined"; NMorMRNA "null"; degree "4"; dimension "2_2";
1	153610924	153617540	+	transcript_id "ENST00000495554,MSTRG.2056.6,ENST00000403433,ENST00000368694"; gene_id "1:153606525-153618782W"; flanks "153610924^,153617540-"; structure "0,1-3^4-5^,2-3^,2-3^4-5^"; splice_chain ",153614719-153614905^153615703-153615840^,153614722-153614905^,153614722-153614905^153615703-153615840^"; sources "Undefined,Undefined,Undefined,Undefined"; NMorMRNA "null"; degree "16"; dimension "4_4";
1	153631362	153631924	+	transcript_id "ENST00000462880,ENST00000368685"; gene_id "1:153631130-153634306W"; flanks "153631362^,153631924-"; structure "0,1-2^"; splice_chain ",153631614-153631660^"; sources "Undefined,Undefined"; NMorMRNA "null"; degree "4"; dimension "2_2";
1	153719433	153721231	+	transcript_id "MSTRG.2063.1,ENST00000318967"; gene_id "1:153700543-153746555W"; flanks "153719433-,153721231^"; structure "0,1^2-3^4-"; splice_chain ",153719546^153719755-153719839^153721165-"; sources "Undefined,Undefined"; NMorMRNA "null"; degree "4"; dimension "2_2";
1	153723715	153730048	+	transcript_id "MSTRG.2063.1,ENST00000318967/ENST00000476843/ENST00000512605"; gene_id "1:153700543-153746555W"; flanks "153723715^,153730048-"; structure "0,1-2^3-4^"; splice_chain ",153724755-153724884^153727118-153727215^"; sources "Undefined,Undefined"; NMorMRNA "null"; degree "4"; dimension "2_2";
1	153733394	153734046	+	transcript_id "ENST00000318967/ENST00000512605,ENST00000476843"; gene_id "1:153700543-153746555W"; flanks "153733394^,153734046-"; structure "0,1-2^"; splice_chain ",153733496-153733585^"; sources "Undefined,Undefined"; NMorMRNA "null"; degree "4"; dimension "2_2";
1	153744816	153745187	+	transcript_id "ENST00000512605,ENST00000318967/ENST00000368670/ENST00000476843"; gene_id "1:153700543-153746555W"; flanks "153744816-,153745187^"; structure "0,1^2-"; splice_chain ",153744916^153745115-"; sources "Undefined,Undefined"; NMorMRNA "null"; degree "4"; dimension "2_2";
1	153941175	153941810	+	transcript_id "ENST00000405694,ENST00000368607"; gene_id "1:153940010-153946839W"; flanks "153941175^,153941810-"; structure "0,1-2^"; splice_chain ",153941406-153941652^"; sources "Undefined,Undefined"; NMorMRNA "null"; degree "4"; dimension "2_2";
1	153963239	153963510	+	transcript_id "ENST00000493224,ENST00000477151"; gene_id "1:153963235-153964626W"; flanks "153963239[,153963510^"; structure "0,1^2-"; splice_chain ",153963278^153963390-"; sources "Undefined,Undefined"; NMorMRNA "null"; degree "4"; dimension "2_2";
1	153963278	153963591	+	transcript_id "ENST00000368567/ENST00000392558,ENST00000477151"; gene_id "1:153963235-153964626W"; flanks "153963278^,153963591-"; structure "0,1-2^"; splice_chain ",153963390-153963510^"; sources "Undefined,Undefined"; NMorMRNA "null"; degree "4"; dimension "2_2";
1	154207067	154207672	+	transcript_id "ENST00000437652,ENST00000343815/ENST00000361546/ENST00000412596/MSTRG.2098.8,ENST00000271877"; gene_id "1:154192655-154243986W"; flanks "154207067-,154207672-"; structure "1^,2^,3^"; splice_chain "154207214^,154207235^,154207268^"; sources "Undefined,Undefined,Undefined"; NMorMRNA "null"; degree "9"; dimension "3_3";
1	154229822	154231506	+	transcript_id "MSTRG.2098.14,ENST00000271877/ENST00000343815/ENST00000361546/ENST00000428595/ENST00000433615/MSTRG.2098.12/MSTRG.2098.8"; gene_id "1:154192655-154243986W"; flanks "154229822-,154231506^"; structure "0,1^2-"; splice_chain ",154229910^154231453-"; sources "Undefined,Undefined"; NMorMRNA "null"; degree "4"; dimension "2_2";
1	154232424	154233585	+	transcript_id "MSTRG.2098.12,ENST00000271877/ENST00000343815/ENST00000361546/ENST00000428595/ENST00000433615/MSTRG.2098.14/MSTRG.2098.8"; gene_id "1:154192655-154243986W"; flanks "154232424-,154233585^"; structure "0,1^2-"; splice_chain ",154232505^154233368-"; sources "Undefined,Undefined"; NMorMRNA "null"; degree "4"; dimension "2_2";
1	154239044	154241430	+	transcript_id "ENST00000361546/ENST00000428595/ENST00000433615/MSTRG.2098.28/MSTRG.2098.8,ENST00000271877"; gene_id "1:154192655-154243986W"; flanks "154239044^,154241430^"; structure "1-,2-"; splice_chain "154241233-,154241236-"; sources "Undefined,Undefined"; NMorMRNA "null"; degree "4"; dimension "2_2";
1	154241430	154242676	+	transcript_id "ENST00000361546/MSTRG.2098.8,ENST00000428595"; gene_id "1:154192655-154243986W"; flanks "154241430^,154242676-"; structure "0,1-2^"; splice_chain ",154241838-154241888^"; sources "Undefined,Undefined"; NMorMRNA "null"; degree "4"; dimension "2_2";
1	154241430	154243357	+	transcript_id "ENST00000271877/ENST00000433615,MSTRG.2098.28"; gene_id "1:154192655-154243986W"; flanks "154241430^,154243357-"; structure "0,1-2^"; splice_chain ",154241838-154241888^"; sources "Undefined,Undefined"; NMorMRNA "null"; degree "4"; dimension "2_2";
1	154245252	154246074	+	transcript_id "ENST00000328703/ENST00000483970,ENST00000457918"; gene_id "1:154244987-154248351W"; flanks "154245252^,154246074^"; structure "1-,2-"; splice_chain "154245812-,154245956-"; sources "Undefined,Undefined"; NMorMRNA "null"; degree "4"; dimension "2_2";
1	154245252	154246250	+	transcript_id "ENST00000532105,ENST00000328703,ENST00000457918"; gene_id "1:154244987-154248351W"; flanks "154245252^,154246250-"; structure "0,1-3^,2-3^"; splice_chain ",154245812-154246074^,154245956-154246074^"; sources "Undefined,Undefined,Undefined"; NMorMRNA "null"; degree "9"; dimension "3_3";
1	154246074	154246437	+	transcript_id "ENST00000483970,ENST00000328703/ENST00000457918/ENST00000471326"; gene_id "1:154244987-154248351W"; flanks "154246074^,154246437^"; structure "1-,2-"; splice_chain "154246226-,154246250-"; sources "Undefined,Undefined"; NMorMRNA "null"; degree "4"; dimension "2_2";
1	154245812	154246437	+	transcript_id "ENST00000531435,ENST00000483970,ENST00000328703"; gene_id "1:154244987-154248351W"; flanks "154245812-,154246437^"; structure "0,1^2-,1^3-"; splice_chain ",154246074^154246226-,154246074^154246250-"; sources "Undefined,Undefined,Undefined"; NMorMRNA "null"; degree "9"; dimension "3_3";
1	154245252	154246437	+	transcript_id "ENST00000531435,ENST00000483970,ENST00000328703,ENST00000457918,ENST00000532105"; gene_id "1:154244987-154248351W"; flanks "154245252^,154246437^"; structure "1-,1-3^4-,1-3^5-,2-3^5-,5-"; splice_chain "154245812-,154245812-154246074^154246226-,154245812-154246074^154246250-,154245956-154246074^154246250-,154246250-"; sources "Undefined,Undefined,Undefined,Undefined,Undefined"; NMorMRNA "null"; degree "25"; dimension "5_5";
1	154247426	154247736	+	transcript_id "ENST00000459914,ENST00000328703/ENST00000457918/ENST00000471326/ENST00000483970/ENST00000531435/ENST00000532105"; gene_id "1:154244987-154248351W"; flanks "154247426-,154247736^"; structure "0,1^2-"; splice_chain ",154247477^154247630-"; sources "Undefined,Undefined"; NMorMRNA "null"; degree "4"; dimension "2_2";
1	154247630	154247959	+	transcript_id "ENST00000492550,ENST00000328703/ENST00000457918/ENST00000483970/ENST00000531435/ENST00000532105"; gene_id "1:154244987-154248351W"; flanks "154247630-,154247959^"; structure "0,1^2-"; splice_chain ",154247736^154247869-"; sources "Undefined,Undefined"; NMorMRNA "null"; degree "4"; dimension "2_2";
1	154247426	154247959	+	transcript_id "ENST00000492550,ENST00000328703/ENST00000457918/ENST00000483970/ENST00000531435/ENST00000532105,ENST00000459914"; gene_id "1:154244987-154248351W"; flanks "154247426-,154247959^"; structure "1^2-,1^2-3^4-,3^4-"; splice_chain "154247477^154247630-,154247477^154247630-154247736^154247869-,154247736^154247869-"; sources "Undefined,Undefined,Undefined"; NMorMRNA "null"; degree "9"; dimension "3_3";
1	154955849	154956542	+	transcript_id "ENST00000292180,MSTRG.2111.8/MSTRG.2111.9"; gene_id "1:154955828-154965587W"; flanks "154955849[,154956542^"; structure "0,1^2-"; splice_chain ",154955873^154956318-"; sources "Undefined,Undefined"; NMorMRNA "null"; degree "4"; dimension "2_2";
1	154961325	154962635	+	transcript_id "MSTRG.2111.9,ENST00000292180/ENST00000315144/ENST00000368428/ENST00000368432/ENST00000368433"; gene_id "1:154955828-154965587W"; flanks "154961325^,154962635-"; structure "0,1-2^"; splice_chain ",154962036-154962183^"; sources "Undefined,Undefined"; NMorMRNA "null"; degree "4"; dimension "2_2";
1	154962635	154963004	+	transcript_id "ENST00000368428,ENST00000292180/ENST00000315144/ENST00000368432/MSTRG.2111.9"; gene_id "1:154955828-154965587W"; flanks "154962635-,154963004^"; structure "0,1^2-"; splice_chain ",154962733^154962815-"; sources "Undefined,Undefined"; NMorMRNA "null"; degree "4"; dimension "2_2";
1	154962733	154965189	+	transcript_id "MSTRG.2111.17,ENST00000292180/ENST00000315144/ENST00000368432/MSTRG.2111.9"; gene_id "1:154955828-154965587W"; flanks "154962733^,154965189-"; structure "0,1-2^"; splice_chain ",154962815-154963004^"; sources "Undefined,Undefined"; NMorMRNA "null"; degree "4"; dimension "2_2";
1	154962635	154965189	+	transcript_id "MSTRG.2111.17,ENST00000292180/ENST00000315144/ENST00000368432/MSTRG.2111.9,ENST00000368428"; gene_id "1:154955828-154965587W"; flanks "154962635-,154965189-"; structure "1^,1^2-3^,3^"; splice_chain "154962733^,154962733^154962815-154963004^,154963004^"; sources "Undefined,Undefined,Undefined"; NMorMRNA "null"; degree "9"; dimension "3_3";
1	154956542	154965189	+	transcript_id "MSTRG.2111.8,ENST00000292180/ENST00000315144/ENST00000368432,MSTRG.2111.9"; gene_id "1:154955828-154965587W"; flanks "154956542^,154965189-"; structure "0,1-2^3-4^5-6^7-8^,1-2^5-6^7-8^"; splice_chain ",154960581-154961325^154962036-154962183^154962635-154962733^154962815-154963004^,154960581-154961325^154962635-154962733^154962815-154963004^"; sources "Undefined,Undefined,Undefined"; NMorMRNA "null"; degree "9"; dimension "3_3";
1	154965189	154965587	+	transcript_id "ENST00000368432,ENST00000292180/ENST00000315144/ENST00000368428/MSTRG.2111.17/MSTRG.2111.8/MSTRG.2111.9"; gene_id "1:154955828-154965587W"; flanks "154965189-,154965587]"; structure "0,1^2-"; splice_chain ",154965262^154965378-"; sources "Undefined,Undefined"; NMorMRNA "null"; degree "4"; dimension "2_2";
1	155023941	155025147	+	transcript_id "ENST00000271836/ENST00000360674/MSTRG.2117.27,ENST00000447332"; gene_id "1:155023762-155035251W"; flanks "155023941^,155025147-"; structure "0,1-2^"; splice_chain ",155025007-155025035^"; sources "Undefined,Undefined"; NMorMRNA "null"; degree "4"; dimension "2_2";
1	155025253	155026386	+	transcript_id "ENST00000447332,ENST00000271836/ENST00000360674/MSTRG.2117.27"; gene_id "1:155023762-155035251W"; flanks "155025253^,155026386-"; structure "0,1-2^"; splice_chain ",155025893-155025969^"; sources "Undefined,Undefined"; NMorMRNA "null"; degree "4"; dimension "2_2";
1	155026982	155028408	+	transcript_id "MSTRG.2117.27,ENST00000271836/ENST00000360674/ENST00000447332"; gene_id "1:155023762-155035251W"; flanks "155026982^,155028408-"; structure "0,1-2^"; splice_chain ",155028266-155028328^"; sources "Undefined,Undefined"; NMorMRNA "null"; degree "4"; dimension "2_2";
1	155032819	155034721	+	transcript_id "ENST00000360674,ENST00000271836/MSTRG.2117.27"; gene_id "1:155023762-155035251W"; flanks "155032819^,155034721-"; structure "0,1-2^"; splice_chain ",155033239-155033308^"; sources "Undefined,Undefined"; NMorMRNA "null"; degree "4"; dimension "2_2";
1	155108852	155110037	+	transcript_id "ENST00000368401/ENST00000490276,ENST00000368404"; gene_id "1:155108304-155111329W"; flanks "155108852^,155110037-"; structure "0,1-2^"; splice_chain ",155109304-155109427^"; sources "Undefined,Undefined"; NMorMRNA "null"; degree "4"; dimension "2_2";
1	155109427	155110455	+	transcript_id "ENST00000303343,ENST00000368404"; gene_id "1:155108304-155111329W"; flanks "155109427^,155110455-"; structure "0,1-2^"; splice_chain ",155110037-155110198^"; sources "Undefined,Undefined"; NMorMRNA "null"; degree "4"; dimension "2_2";
1	155108852	155110455	+	transcript_id "ENST00000368405,ENST00000303343,ENST00000368404,ENST00000368401/ENST00000490276"; gene_id "1:155108304-155111329W"; flanks "155108852^,155110455-"; structure "0,1-2^,1-2^3-4^,3-4^"; splice_chain ",155109304-155109427^,155109304-155109427^155110037-155110198^,155110037-155110198^"; sources "Undefined,Undefined,Undefined,Undefined"; NMorMRNA "null"; degree "16"; dimension "4_4";
1	155180339	155182010	+	transcript_id "ENST00000481771,ENST00000609421"; gene_id "1:155178588-155183615W"; flanks "155180339-,155182010^"; structure "0,1^2-"; splice_chain ",155180418^155181918-"; sources "Undefined,Undefined"; NMorMRNA "null"; degree "4"; dimension "2_2";
1	155180418	155182176	+	transcript_id "ENST00000316721,ENST00000609421"; gene_id "1:155178588-155183615W"; flanks "155180418^,155182176-"; structure "0,1-2^"; splice_chain ",155181918-155182010^"; sources "Undefined,Undefined"; NMorMRNA "null"; degree "4"; dimension "2_2";
1	155180339	155182176	+	transcript_id "ENST00000316721,ENST00000609421,ENST00000481771"; gene_id "1:155178588-155183615W"; flanks "155180339-,155182176-"; structure "1^,1^2-3^,3^"; splice_chain "155180418^,155180418^155181918-155182010^,155182010^"; sources "Undefined,Undefined,Undefined"; NMorMRNA "null"; degree "9"; dimension "3_3";
1	155253765	155254548	+	transcript_id "ENST00000496230,ENST00000368358"; gene_id "1:155247374-155259639W"; flanks "155253765-,155254548^"; structure "0,1^2-"; splice_chain ",155253926^155254330-"; sources "Undefined,Undefined"; NMorMRNA "null"; degree "4"; dimension "2_2";
1	155255755	155257128	+	transcript_id "ENST00000368358,ENST00000496230"; gene_id "1:155247374-155259639W"; flanks "155255755^,155257128^"; structure "1-,2-"; splice_chain "155256964-,155257040-"; sources "Undefined,Undefined"; NMorMRNA "null"; degree "4"; dimension "2_2";
1	155278867	155279834	+	transcript_id "MSTRG.2142.17,ENST00000356657"; gene_id "1:155278539-155290457W"; flanks "155278867^,155279834-"; structure "0,1-2^"; splice_chain ",155279580-155279756^"; sources "Undefined,Undefined"; NMorMRNA "null"; degree "4"; dimension "2_2";
1	155278756	155279834	+	transcript_id "ENST00000467076/MSTRG.2142.4,ENST00000368356"; gene_id "1:155278539-155290457W"; flanks "155278756^,155279834-"; structure "0,1-2^"; splice_chain ",155279580-155279756^"; sources "Undefined,Undefined"; NMorMRNA "null"; degree "4"; dimension "2_2";
1	155278867	155279996	+	transcript_id "ENST00000356657,MSTRG.2142.17,ENST00000470171/ENST00000489003"; gene_id "1:155278539-155290457W"; flanks "155278867^,155279996^"; structure "1-2^3-,3-,4-"; splice_chain "155279580-155279756^155279834-,155279834-,155279855-"; sources "Undefined,Undefined,Undefined"; NMorMRNA "null"; degree "9"; dimension "3_3";
1	155278756	155279996	+	transcript_id "ENST00000368356,ENST00000467076/MSTRG.2142.4,ENST00000447866/ENST00000468479/ENST00000474345"; gene_id "1:155278539-155290457W"; flanks "155278756^,155279996^"; structure "1-2^3-,3-,4-"; splice_chain "155279580-155279756^155279834-,155279834-,155279855-"; sources "Undefined,Undefined,Undefined"; NMorMRNA "null"; degree "9"; dimension "3_3";
1	155279996	155282046	+	transcript_id "ENST00000356657/ENST00000368356/ENST00000447866/ENST00000467076/ENST00000468479/ENST00000470171/ENST00000487002/ENST00000489003/MSTRG.2142.17/MSTRG.2142.4,ENST00000474345"; gene_id "1:155278539-155290457W"; flanks "155279996^,155282046-"; structure "0,1-2^"; splice_chain ",155280127-155280244^"; sources "Undefined,Undefined"; NMorMRNA "null"; degree "4"; dimension "2_2";
1	155278756	155282046	+	transcript_id "ENST00000471117,ENST00000368356,ENST00000467076/MSTRG.2142.4,ENST00000447866/ENST00000468479,ENST00000474345"; gene_id "1:155278539-155290457W"; flanks "155278756^,155282046-"; structure "0,1-2^3-5^,3-5^,4-5^,4-5^6-7^"; splice_chain ",155279580-155279756^155279834-155279996^,155279834-155279996^,155279855-155279996^,155279855-155279996^155280127-155280244^"; sources "Undefined,Undefined,Undefined,Undefined,Undefined"; NMorMRNA "null"; degree "25"; dimension "5_5";
1	155289479	155289719	+	transcript_id "ENST00000356657/ENST00000368356/ENST00000447866/ENST00000490140,ENST00000492244/MSTRG.2142.17"; gene_id "1:155278539-155290457W"; flanks "155289479^,155289719^"; structure "1-,2-"; splice_chain "155289585-,155289648-"; sources "Undefined,Undefined"; NMorMRNA "null"; degree "4"; dimension "2_2";
1	155294893	155295281	+	transcript_id "ENST00000462780,ENST00000292254/ENST00000368349/ENST00000368352/ENST00000471876"; gene_id "1:155290718-155300905W"; flanks "155294893-,155295281^"; structure "0,1^2-"; splice_chain ",155294969^155295107-"; sources "Undefined,Undefined"; NMorMRNA "null"; degree "4"; dimension "2_2";
1	155295701	155296923	+	transcript_id "ENST00000292254/ENST00000368349/ENST00000368352,ENST00000471876"; gene_id "1:155290718-155300905W"; flanks "155295701^,155296923^"; structure "1-,2-"; splice_chain "155296371-,155296689-"; sources "Undefined,Undefined"; NMorMRNA "null"; degree "4"; dimension "2_2";
1	155295655	155296923	+	transcript_id "ENST00000462780,ENST00000292254/ENST00000368349/ENST00000368352,ENST00000471876"; gene_id "1:155290718-155300905W"; flanks "155295655-,155296923^"; structure "0,1^2-,1^3-"; splice_chain ",155295701^155296371-,155295701^155296689-"; sources "Undefined,Undefined,Undefined"; NMorMRNA "null"; degree "9"; dimension "3_3";
1	155580032	155580351	+	transcript_id "ENST00000494995,ENST00000368341"; gene_id "1:155579979-155721342W"; flanks "155580032[,155580351^"; structure "0,1^2-"; splice_chain ",155580123^155580216-"; sources "Undefined,Undefined"; NMorMRNA "null"; degree "4"; dimension "2_2";
1	155581007	155581394	+	transcript_id "ENST00000478756,ENST00000245564/ENST00000460199/ENST00000483734/MSTRG.2172.6"; gene_id "1:155579979-155721342W"; flanks "155581007-,155581394^"; structure "0,1^2-"; splice_chain ",155581082^155581340-"; sources "Undefined,Undefined"; NMorMRNA "null"; degree "4"; dimension "2_2";
1	155581007	155581480	+	transcript_id "ENST00000368341,ENST00000245564/ENST00000460199/ENST00000483734/MSTRG.2172.6,ENST00000478756"; gene_id "1:155579979-155721342W"; flanks "155581007-,155581480-"; structure "1^,2^3-4^,4^"; splice_chain "155581032^,155581082^155581340-155581394^,155581394^"; sources "Undefined,Undefined,Undefined"; NMorMRNA "null"; degree "9"; dimension "3_3";
1	155581082	155581618	+	transcript_id "ENST00000245564/ENST00000483734/ENST00000538914/MSTRG.2172.6,ENST00000494995"; gene_id "1:155579979-155721342W"; flanks "155581082^,155581618^"; structure "1-2^3-,4-"; splice_chain "155581340-155581394^155581480-,155581531-"; sources "Undefined,Undefined"; NMorMRNA "null"; degree "4"; dimension "2_2";
1	155581007	155581618	+	transcript_id "ENST00000368341,ENST00000245564/ENST00000483734/MSTRG.2172.6,ENST00000494995"; gene_id "1:155579979-155721342W"; flanks "155581007-,155581618^"; structure "1^5-,2^3-4^5-,2^6-"; splice_chain "155581032^155581480-,155581082^155581340-155581394^155581480-,155581082^155581531-"; sources "Undefined,Undefined,Undefined"; NMorMRNA "null"; degree "9"; dimension "3_3";
1	155581480	155581774	+	transcript_id "ENST00000245564/ENST00000368341/ENST00000483734/MSTRG.2172.6,ENST00000460199"; gene_id "1:155579979-155721342W"; flanks "155581480-,155581774-"; structure "1^,2^"; splice_chain "155581618^,155581643^"; sources "Undefined,Undefined"; NMorMRNA "null"; degree "4"; dimension "2_2";
1	155581082	155581774	+	transcript_id "ENST00000245564/ENST00000483734/MSTRG.2172.6,ENST00000460199,ENST00000494995"; gene_id "1:155579979-155721342W"; flanks "155581082^,155581774-"; structure "1-2^3-5^,1-2^3-6^,4-5^"; splice_chain "155581340-155581394^155581480-155581618^,155581340-155581394^155581480-155581643^,155581531-155581618^"; sources "Undefined,Undefined,Undefined"; NMorMRNA "null"; degree "9"; dimension "3_3";
1	155581007	155581774	+	transcript_id "ENST00000368341,ENST00000245564/ENST00000483734/MSTRG.2172.6,ENST00000460199,ENST00000494995"; gene_id "1:155579979-155721342W"; flanks "155581007-,155581774-"; structure "1^5-7^,2^3-4^5-7^,2^3-4^5-8^,2^6-7^"; splice_chain "155581032^155581480-155581618^,155581082^155581340-155581394^155581480-155581618^,155581082^155581340-155581394^155581480-155581643^,155581082^155581531-155581618^"; sources "Undefined,Undefined,Undefined,Undefined"; NMorMRNA "null"; degree "16"; dimension "4_4";
1	155583024	155583357	+	transcript_id "ENST00000494995,ENST00000245564/ENST00000368341/ENST00000462250/ENST00000466815/ENST00000483734/MSTRG.2172.6"; gene_id "1:155579979-155721342W"; flanks "155583024^,155583357^"; structure "1-,2-"; splice_chain "155583216-,155583253-"; sources "Undefined,Undefined"; NMorMRNA "null"; degree "4"; dimension "2_2";
1	155583448	155583850	+	transcript_id "ENST00000368341,ENST00000245564/ENST00000466815/ENST00000494995"; gene_id "1:155579979-155721342W"; flanks "155583448-,155583850-"; structure "1^,2^"; splice_chain "155583524^,155583557^"; sources "Undefined,Undefined"; NMorMRNA "null"; degree "4"; dimension "2_2";
1	155583557	155583929	+	transcript_id "ENST00000466815,MSTRG.2172.6"; gene_id "1:155579979-155721342W"; flanks "155583557^,155583929]"; structure "1-,2-"; splice_chain "155583850-,155583853-"; sources "Undefined,Undefined"; NMorMRNA "null"; degree "4"; dimension "2_2";
1	155658965	155679564	+	transcript_id "ENST00000368336/ENST00000421487/ENST00000462002/ENST00000465375/ENST00000535183,ENST00000471214"; gene_id "1:155579979-155721342W"; flanks "155658965^,155679564-"; structure "0,1-2^"; splice_chain ",155678824-155678916^"; sources "Undefined,Undefined"; NMorMRNA "null"; degree "4"; dimension "2_2";
1	155658882	155679564	+	transcript_id "ENST00000421487/ENST00000535183,ENST00000496863"; gene_id "1:155579979-155721342W"; flanks "155658882[,155679564-"; structure "1^,2^"; splice_chain "155658965^,155659034^"; sources "Undefined,Undefined"; NMorMRNA "null"; degree "4"; dimension "2_2";
1	155679615	155691308	+	transcript_id "ENST00000535183,ENST00000343043/ENST00000368336/ENST00000462002/ENST00000465375/ENST00000471214/ENST00000471523/ENST00000496863"; gene_id "1:155579979-155721342W"; flanks "155679615^,155691308-"; structure "0,1-2^"; splice_chain ",155686797-155686919^"; sources "Undefined,Undefined"; NMorMRNA "null"; degree "4"; dimension "2_2";
1	155686919	155695173	+	transcript_id "ENST00000421487,ENST00000343043/ENST00000368336/ENST00000462002/ENST00000471214/ENST00000471523/ENST00000496863"; gene_id "1:155579979-155721342W"; flanks "155686919^,155695173-"; structure "0,1-2^"; splice_chain ",155691308-155691409^"; sources "Undefined,Undefined"; NMorMRNA "null"; degree "4"; dimension "2_2";
1	155679615	155695173	+	transcript_id "ENST00000421487,ENST00000343043/ENST00000368336/ENST00000462002/ENST00000471214/ENST00000471523/ENST00000496863,ENST00000535183"; gene_id "1:155579979-155721342W"; flanks "155679615^,155695173-"; structure "1-2^,1-2^3-4^,3-4^"; splice_chain "155686797-155686919^,155686797-155686919^155691308-155691409^,155691308-155691409^"; sources "Undefined,Undefined,Undefined"; NMorMRNA "null"; degree "9"; dimension "3_3";
1	155697529	155698999	+	transcript_id "MSTRG.2173.17,ENST00000343043/ENST00000368336/ENST00000421487/ENST00000462978/ENST00000466384/ENST00000471214/ENST00000535183"; gene_id "1:155579979-155721342W"; flanks "155697529^,155698999-"; structure "0,1-2^"; splice_chain ",155698833-155698913^"; sources "Undefined,Undefined"; NMorMRNA "null"; degree "4"; dimension "2_2";
1	155701824	155707948	+	transcript_id "ENST00000475056,ENST00000343043/ENST00000368336/ENST00000421487/ENST00000535183"; gene_id "1:155579979-155721342W"; flanks "155701824^,155707948-"; structure "0,1-2^"; splice_chain ",155706737-155706854^"; sources "Undefined,Undefined"; NMorMRNA "null"; degree "4"; dimension "2_2";
1	155716587	155716920	+	transcript_id "MSTRG.2172.23/MSTRG.2172.24,ENST00000538143"; gene_id "1:155579979-155721342W"; flanks "155716587-,155716920-"; structure "1^,2^"; splice_chain "155716662^,155716726^"; sources "Undefined,Undefined"; NMorMRNA "null"; degree "4"; dimension "2_2";
1	155717553	155718322	+	transcript_id "MSTRG.2172.23,MSTRG.2172.24"; gene_id "1:155579979-155721342W"; flanks "155717553-,155718322^"; structure "0,1^2-"; splice_chain ",155717687^155717771-"; sources "Undefined,Undefined"; NMorMRNA "null"; degree "4"; dimension "2_2";
1	155718322	155718579	+	transcript_id "MSTRG.2172.23/MSTRG.2172.24,ENST00000538914"; gene_id "1:155579979-155721342W"; flanks "155718322^,155718579^"; structure "1-,2-"; splice_chain "155718397-,155718439-"; sources "Undefined,Undefined"; NMorMRNA "null"; degree "4"; dimension "2_2";
1	155850291	155850989	+	transcript_id "MSTRG.2176.1,ENST00000368324"; gene_id "1:155829300-155854990W"; flanks "155850291-,155850989-"; structure "1^,2^"; splice_chain "155850411^,155850414^"; sources "Undefined,Undefined"; NMorMRNA "null"; degree "4"; dimension "2_2";
1	156025054	156027769	+	transcript_id "ENST00000368305,MSTRG.2149.3"; gene_id "1:156024543-156028301W"; flanks "156025054-,156027769-"; structure "1^,2^"; splice_chain "156025216^,156025466^"; sources "Undefined,Undefined"; NMorMRNA "null"; degree "4"; dimension "2_2";
1	156025216	156028106	+	transcript_id "ENST00000368304,ENST00000368305/ENST00000487106"; gene_id "1:156024543-156028301W"; flanks "156025216^,156028106-"; structure "0,1-2^"; splice_chain ",156027769-156027858^"; sources "Undefined,Undefined"; NMorMRNA "null"; degree "4"; dimension "2_2";
1	156025054	156028106	+	transcript_id "ENST00000368304,ENST00000368305,MSTRG.2149.3"; gene_id "1:156024543-156028301W"; flanks "156025054-,156028106-"; structure "1^,1^3-4^,2^3-4^"; splice_chain "156025216^,156025216^156027769-156027858^,156025466^156027769-156027858^"; sources "Undefined,Undefined,Undefined"; NMorMRNA "null"; degree "9"; dimension "3_3";
1	156052975	156085065	+	transcript_id "MSTRG.2153.9,MSTRG.2153.1"; gene_id "1:156052237-156109880W"; flanks "156052975^,156085065^"; structure "1-,2-"; splice_chain "156084461-,156084504-"; sources "Undefined,Undefined"; NMorMRNA "null"; degree "4"; dimension "2_2";
1	156105103	156105912	+	transcript_id "MSTRG.2153.10/MSTRG.2153.9,ENST00000361308/ENST00000368300/MSTRG.2153.1"; gene_id "1:156052237-156109880W"; flanks "156105103^,156105912^"; structure "1-,2-"; splice_chain "156105652-,156105692-"; sources "Undefined,Undefined"; NMorMRNA "null"; degree "4"; dimension "2_2";
1	156106712	156107023	+	transcript_id "MSTRG.2153.10,ENST00000361308/ENST00000368300/MSTRG.2153.1/MSTRG.2153.9"; gene_id "1:156052237-156109880W"; flanks "156106712-,156107023^"; structure "0,1^2-"; splice_chain ",156106819^156106904-"; sources "Undefined,Undefined"; NMorMRNA "null"; degree "4"; dimension "2_2";
1	156107023	156108279	+	transcript_id "MSTRG.2153.9,ENST00000368300/MSTRG.2153.1"; gene_id "1:156052237-156109880W"; flanks "156107023^,156108279-"; structure "0,1-2^"; splice_chain ",156107445-156107534^"; sources "Undefined,Undefined"; NMorMRNA "null"; degree "4"; dimension "2_2";
1	156107445	156108548	+	transcript_id "MSTRG.2153.10,ENST00000368300/MSTRG.2153.1"; gene_id "1:156052237-156109880W"; flanks "156107445-,156108548^"; structure "0,1^2-"; splice_chain ",156107534^156108279-"; sources "Undefined,Undefined"; NMorMRNA "null"; degree "4"; dimension "2_2";
1	156107023	156108548	+	transcript_id "MSTRG.2153.10,ENST00000368300/MSTRG.2153.1,MSTRG.2153.9"; gene_id "1:156052237-156109880W"; flanks "156107023^,156108548^"; structure "1-,1-2^3-,3-"; splice_chain "156107445-,156107445-156107534^156108279-,156108279-"; sources "Undefined,Undefined,Undefined"; NMorMRNA "null"; degree "9"; dimension "3_3";
1	156182967	156203419	+	transcript_id "ENST00000606952,ENST00000368277/ENST00000490491"; gene_id "1:156182773-156213123W"; flanks "156182967^,156203419-"; structure "0,1-2^"; splice_chain ",156202111-156202216^"; sources "Undefined,Undefined"; NMorMRNA "null"; degree "4"; dimension "2_2";
1	156254975	156256264	+	transcript_id "ENST00000495881,ENST00000295694"; gene_id "1:156252739-156262234W"; flanks "156254975-,156256264^"; structure "0,1^2-"; splice_chain ",156255774^156256051-"; sources "Undefined,Undefined"; NMorMRNA "null"; degree "4"; dimension "2_2";
1	156561778	156562001	+	transcript_id "ENST00000368233/ENST00000368235,ENST00000467374"; gene_id "1:156561554-156564091W"; flanks "156561778^,156562001^"; structure "1-,2-"; splice_chain "156561893-,156561897-"; sources "Undefined,Undefined"; NMorMRNA "null"; degree "4"; dimension "2_2";
1	156698741	156701783	+	transcript_id "MSTRG.2201.3,MSTRG.2201.4"; gene_id "1:156698234-156706752W"; flanks "156698741[,156701783-"; structure "1^,2^"; splice_chain "156699007^,156699354^"; sources "Undefined,Undefined"; NMorMRNA "null"; degree "4"; dimension "2_2";
1	156701783	156702265	+	transcript_id "MSTRG.2201.3,ENST00000368216/ENST00000368218/MSTRG.2201.4"; gene_id "1:156698234-156706752W"; flanks "156701783-,156702265^"; structure "0,1^2-"; splice_chain ",156701907^156702073-"; sources "Undefined,Undefined"; NMorMRNA "null"; degree "4"; dimension "2_2";
1	156703169	156703801	+	transcript_id "ENST00000368216/MSTRG.2201.3,MSTRG.2201.4"; gene_id "1:156698234-156706752W"; flanks "156703169-,156703801-"; structure "1^,2^"; splice_chain "156703312^,156703417^"; sources "Undefined,Undefined"; NMorMRNA "null"; degree "4"; dimension "2_2";
1	156703801	156705517	+	transcript_id "MSTRG.2201.3,ENST00000368216"; gene_id "1:156698234-156706752W"; flanks "156703801-,156705517-"; structure "1^,2^"; splice_chain "156703844^,156704285^"; sources "Undefined,Undefined"; NMorMRNA "null"; degree "4"; dimension "2_2";
1	156703312	156705517	+	transcript_id "ENST00000368218,MSTRG.2201.3,ENST00000368216"; gene_id "1:156698234-156706752W"; flanks "156703312^,156705517-"; structure "0,1-2^,1-3^"; splice_chain ",156703801-156703844^,156703801-156704285^"; sources "Undefined,Undefined,Undefined"; NMorMRNA "null"; degree "9"; dimension "3_3";
1	156756966	156764457	+	transcript_id "ENST00000353233,ENST00000271526"; gene_id "1:156737292-156770607W"; flanks "156756966^,156764457-"; structure "0,1-2^"; splice_chain ",156761489-156761584^"; sources "Undefined,Undefined"; NMorMRNA "null"; degree "4"; dimension "2_2";
1	158057650	158058117	+	transcript_id "MSTRG.2214.6,ENST00000359209/ENST00000368172/ENST00000368173"; gene_id "1:157963063-158070052W"; flanks "158057650^,158058117-"; structure "0,1-2^"; splice_chain ",158057796-158057944^"; sources "Undefined,Undefined"; NMorMRNA "null"; degree "4"; dimension "2_2";
1	158058244	158059418	+	transcript_id "ENST00000368172/ENST00000368173/MSTRG.2214.6,ENST00000359209"; gene_id "1:157963063-158070052W"; flanks "158058244^,158059418^"; structure "1-,2-"; splice_chain "158059244-,158059292-"; sources "Undefined,Undefined"; NMorMRNA "null"; degree "4"; dimension "2_2";
1	158061148	158063236	+	transcript_id "MSTRG.2214.6,ENST00000359209/ENST00000368172/ENST00000368173"; gene_id "1:157963063-158070052W"; flanks "158061148-,158063236^"; structure "0,1^2-"; splice_chain ",158061346^158063129-"; sources "Undefined,Undefined"; NMorMRNA "null"; degree "4"; dimension "2_2";
1	159002481	159019222	+	transcript_id "ENST00000368132,ENST00000295809"; gene_id "1:158969758-159024945W"; flanks "159002481^,159019222-"; structure "0,1-2^"; splice_chain ",159015087-159015254^"; sources "Undefined,Undefined"; NMorMRNA "null"; degree "4"; dimension "2_2";
1	159141643	159161726	+	transcript_id "ENST00000368125,ENST00000368124"; gene_id "1:159141399-159173103W"; flanks "159141643^,159161726-"; structure "0,1-2^"; splice_chain ",159159561-159159662^"; sources "Undefined,Undefined"; NMorMRNA "null"; degree "4"; dimension "2_2";
1	160090982	160093206	+	transcript_id "MSTRG.2228.4,ENST00000361216/ENST00000472488/MSTRG.2228.1"; gene_id "1:160085549-160113381W"; flanks "160090982-,160093206^"; structure "0,1^2-"; splice_chain ",160091041^160093003-"; sources "Undefined,Undefined"; NMorMRNA "null"; degree "4"; dimension "2_2";
1	160098442	160098879	+	transcript_id "MSTRG.2228.8,ENST00000361216/ENST00000472488/MSTRG.2228.1"; gene_id "1:160085549-160113381W"; flanks "160098442-,160098879^"; structure "0,1^2-"; splice_chain ",160098640^160098770-"; sources "Undefined,Undefined"; NMorMRNA "null"; degree "4"; dimension "2_2";
1	160098770	160099190	+	transcript_id "MSTRG.2228.4,ENST00000361216/ENST00000472488/MSTRG.2228.1"; gene_id "1:160085549-160113381W"; flanks "160098770-,160099190^"; structure "0,1^2-"; splice_chain ",160098879^160099056-"; sources "Undefined,Undefined"; NMorMRNA "null"; degree "4"; dimension "2_2";
1	160098442	160099190	+	transcript_id "MSTRG.2228.4,ENST00000361216/ENST00000472488/MSTRG.2228.1,MSTRG.2228.8"; gene_id "1:160085549-160113381W"; flanks "160098442-,160099190^"; structure "1^2-,1^2-3^4-,3^4-"; splice_chain "160098640^160098770-,160098640^160098770-160098879^160099056-,160098879^160099056-"; sources "Undefined,Undefined,Undefined"; NMorMRNA "null"; degree "9"; dimension "3_3";
1	160109774	160111084	+	transcript_id "ENST00000361216/MSTRG.2228.4/MSTRG.2228.8,ENST00000459972"; gene_id "1:160085549-160113381W"; flanks "160109774^,160111084-"; structure "0,1-2^"; splice_chain ",160110441-160110564^"; sources "Undefined,Undefined"; NMorMRNA "null"; degree "4"; dimension "2_2";
1	160109683	160111084	+	transcript_id "ENST00000361216/MSTRG.2228.4/MSTRG.2228.8,MSTRG.2228.1"; gene_id "1:160085549-160113381W"; flanks "160109683-,160111084-"; structure "1^,2^"; splice_chain "160109774^,160110564^"; sources "Undefined,Undefined"; NMorMRNA "null"; degree "4"; dimension "2_2";
1	160175312	160177027	+	transcript_id "MSTRG.2230.5,ENST00000368076"; gene_id "1:160175127-160185166W"; flanks "160175312^,160177027^"; structure "1-,2-"; splice_chain "160176818-,160176923-"; sources "Undefined,Undefined"; NMorMRNA "null"; degree "4"; dimension "2_2";
1	160175211	160177027	+	transcript_id "MSTRG.2230.7,ENST00000368076"; gene_id "1:160175127-160185166W"; flanks "160175211[,160177027^"; structure "0,1^2-"; splice_chain ",160175312^160176923-"; sources "Undefined,Undefined"; NMorMRNA "null"; degree "4"; dimension "2_2";
1	160177027	160181333	+	transcript_id "MSTRG.2230.7,ENST00000368076/MSTRG.2230.5"; gene_id "1:160175127-160185166W"; flanks "160177027^,160181333-"; structure "0,1-2^"; splice_chain ",160178254-160178455^"; sources "Undefined,Undefined"; NMorMRNA "null"; degree "4"; dimension "2_2";
1	160175312	160181333	+	transcript_id "ENST00000360472/ENST00000368077,MSTRG.2230.5,ENST00000368076"; gene_id "1:160175127-160185166W"; flanks "160175312^,160181333-"; structure "0,1-3^4-5^,2-3^4-5^"; splice_chain ",160176818-160177027^160178254-160178455^,160176923-160177027^160178254-160178455^"; sources "Undefined,Undefined,Undefined"; NMorMRNA "null"; degree "9"; dimension "3_3";
1	160181333	160182900	+	transcript_id "ENST00000368077,ENST00000360472/ENST00000368076/ENST00000488858/MSTRG.2230.5/MSTRG.2230.7"; gene_id "1:160175127-160185166W"; flanks "160181333-,160182900-"; structure "1^,2^"; splice_chain "160181440^,160181506^"; sources "Undefined,Undefined"; NMorMRNA "null"; degree "4"; dimension "2_2";
1	160175312	160182900	+	transcript_id "MSTRG.2230.6,MSTRG.2230.5,ENST00000368076,ENST00000368077,ENST00000360472"; gene_id "1:160175127-160185166W"; flanks "160175312^,160182900-"; structure "0,1-3^4-5^6-8^,2-3^4-5^6-8^,6-7^,6-8^"; splice_chain ",160176818-160177027^160178254-160178455^160181333-160181506^,160176923-160177027^160178254-160178455^160181333-160181506^,160181333-160181440^,160181333-160181506^"; sources "Undefined,Undefined,Undefined,Undefined,Undefined"; NMorMRNA "null"; degree "25"; dimension "5_5";
1	160175211	160182900	+	transcript_id "MSTRG.2230.6,ENST00000368076,MSTRG.2230.7"; gene_id "1:160175127-160185166W"; flanks "160175211[,160182900-"; structure "1^,1^2-3^4-5^6-7^,3^6-7^"; splice_chain "160175312^,160175312^160176923-160177027^160178254-160178455^160181333-160181506^,160177027^160181333-160181506^"; sources "Undefined,Undefined,Undefined"; NMorMRNA "null"; degree "9"; dimension "3_3";
1	160313271	160314512	+	transcript_id "ENST00000294785/ENST00000421914/ENST00000465223,MSTRG.2239.7"; gene_id "1:160313062-160328742W"; flanks "160313271^,160314512-"; structure "0,1-2^"; splice_chain ",160313494-160313592^"; sources "Undefined,Undefined"; NMorMRNA "null"; degree "4"; dimension "2_2";
1	160320040	160322677	+	transcript_id "ENST00000421914,ENST00000294785/MSTRG.2239.7"; gene_id "1:160313062-160328742W"; flanks "160320040^,160322677-"; structure "0,1-2^3-4^5-6^"; splice_chain ",160321012-160321162^160321486-160321595^160321844-160321996^"; sources "Undefined,Undefined"; NMorMRNA "null"; degree "4"; dimension "2_2";
1	160326390	160327043	+	transcript_id "MSTRG.2239.7,ENST00000294785"; gene_id "1:160313062-160328742W"; flanks "160326390-,160327043^"; structure "0,1^2-"; splice_chain ",160326544^160326831-"; sources "Undefined,Undefined"; NMorMRNA "null"; degree "4"; dimension "2_2";
1	161088924	161089402	+	transcript_id "ENST00000491497,ENST00000368007/ENST00000368008/ENST00000368009/ENST00000496861"; gene_id "1:161087891-161095235W"; flanks "161088924-,161089402^"; structure "0,1^2-"; splice_chain ",161089178^161089299-"; sources "Undefined,Undefined"; NMorMRNA "null"; degree "4"; dimension "2_2";
1	161123716	161126740	+	transcript_id "MSTRG.2249.2,ENST00000467540"; gene_id "1:161122566-161128646W"; flanks "161123716-,161126740-"; structure "1^,2^"; splice_chain "161123736^,161123910^"; sources "Undefined,Undefined"; NMorMRNA "null"; degree "4"; dimension "2_2";
1	161127483	161128202	+	transcript_id "ENST00000483191/MSTRG.2249.7,ENST00000368003"; gene_id "1:161122566-161128646W"; flanks "161127483^,161128202-"; structure "0,1-2^"; splice_chain ",161127911-161128001^"; sources "Undefined,Undefined"; NMorMRNA "null"; degree "4"; dimension "2_2";
1	161127483	161128472	+	transcript_id "MSTRG.2249.2,ENST00000483191/MSTRG.2249.7"; gene_id "1:161122566-161128646W"; flanks "161127483^,161128472]"; structure "1-,2-"; splice_chain "161127911-,161128202-"; sources "Undefined,Undefined"; NMorMRNA "null"; degree "4"; dimension "2_2";
1	161129468	161130410	+	transcript_id "ENST00000289865,ENST00000492950"; gene_id "1:161129240-161135513W"; flanks "161129468^,161130410-"; structure "0,1-2^"; splice_chain ",161130156-161130296^"; sources "Undefined,Undefined"; NMorMRNA "null"; degree "4"; dimension "2_2";
1	161133668	161133954	+	transcript_id "ENST00000482385,ENST00000289865"; gene_id "1:161129240-161135513W"; flanks "161133668-,161133954-"; structure "1^,2^"; splice_chain "161133712^,161133771^"; sources "Undefined,Undefined"; NMorMRNA "null"; degree "4"; dimension "2_2";
1	161133668	161134402	+	transcript_id "ENST00000487163,ENST00000289865"; gene_id "1:161129240-161135513W"; flanks "161133668-,161134402^"; structure "0,1^2-3^4-"; splice_chain ",161133771^161133954-161134040^161134324-"; sources "Undefined,Undefined"; NMorMRNA "null"; degree "4"; dimension "2_2";
1	161134324	161134732	+	transcript_id "ENST00000485277,ENST00000289865"; gene_id "1:161129240-161135513W"; flanks "161134324-,161134732^"; structure "0,1^2-"; splice_chain ",161134402^161134625-"; sources "Undefined,Undefined"; NMorMRNA "null"; degree "4"; dimension "2_2";
1	161137024	161137276	+	transcript_id "ENST00000495483,ENST00000352210/ENST00000367999"; gene_id "1:161136200-161147803W"; flanks "161137024^,161137276^"; structure "1-,2-"; splice_chain "161137129-,161137161-"; sources "Undefined,Undefined"; NMorMRNA "null"; degree "4"; dimension "2_2";
1	161136890	161137276	+	transcript_id "ENST00000490768,ENST00000495483,ENST00000352210/ENST00000367999"; gene_id "1:161136200-161147803W"; flanks "161136890-,161137276^"; structure "0,1^2-,1^3-"; splice_chain ",161137024^161137129-,161137024^161137161-"; sources "Undefined,Undefined,Undefined"; NMorMRNA "null"; degree "9"; dimension "3_3";
1	161137276	161138366	+	transcript_id "ENST00000352210/ENST00000367999,ENST00000495483"; gene_id "1:161136200-161147803W"; flanks "161137276^,161138366^"; structure "1-2^4-,3-"; splice_chain "161137785-161137917^161138222-,161138203-"; sources "Undefined,Undefined"; NMorMRNA "null"; degree "4"; dimension "2_2";
1	161172166	161173333	+	transcript_id "MSTRG.2255.9,ENST00000478866"; gene_id "1:161169105-161184185W"; flanks "161172166[,161173333^"; structure "0,1^2-"; splice_chain ",161172270^161173227-"; sources "Undefined,Undefined"; NMorMRNA "null"; degree "4"; dimension "2_2";
1	161172270	161176197	+	transcript_id "ENST00000476409,ENST00000367993/ENST00000478866"; gene_id "1:161169105-161184185W"; flanks "161172270^,161176197-"; structure "0,1-2^"; splice_chain ",161173227-161173333^"; sources "Undefined,Undefined"; NMorMRNA "null"; degree "4"; dimension "2_2";
1	161179901	161180500	+	transcript_id "ENST00000480762,ENST00000367993/ENST00000465923/ENST00000483804/MSTRG.2255.9"; gene_id "1:161169105-161184185W"; flanks "161179901-,161180500^"; structure "0,1^2-3^4-"; splice_chain ",161179978^161180094-161180179^161180381-"; sources "Undefined,Undefined"; NMorMRNA "null"; degree "4"; dimension "2_2";
1	161182270	161183170	+	transcript_id "ENST00000367993/ENST00000465923/ENST00000480762/ENST00000493849/MSTRG.2255.9,ENST00000483804"; gene_id "1:161169105-161184185W"; flanks "161182270^,161183170-"; structure "0,1-2^"; splice_chain ",161182382-161182444^"; sources "Undefined,Undefined"; NMorMRNA "null"; degree "4"; dimension "2_2";
1	161183439	161184086	+	transcript_id "ENST00000493849,MSTRG.2255.9"; gene_id "1:161169105-161184185W"; flanks "161183439-,161184086]"; structure "0,1^2-3^4-"; splice_chain ",161183522^161183654-161183711^161183946-"; sources "Undefined,Undefined"; NMorMRNA "null"; degree "4"; dimension "2_2";
1	161183654	161184185	+	transcript_id "ENST00000465923,ENST00000367993"; gene_id "1:161169105-161184185W"; flanks "161183654-,161184185]"; structure "0,1^2-"; splice_chain ",161183711^161183946-"; sources "Undefined,Undefined"; NMorMRNA "null"; degree "4"; dimension "2_2";
1	161185160	161188031	+	transcript_id "ENST00000490414,ENST00000289902"; gene_id "1:161185024-161189038W"; flanks "161185160^,161188031-"; structure "0,1-2^"; splice_chain ",161187776-161187867^"; sources "Undefined,Undefined"; NMorMRNA "null"; degree "4"; dimension "2_2";
1	161284171	161293404	+	transcript_id "ENST00000342751,ENST00000515731"; gene_id "1:161284047-161332984W"; flanks "161284171[,161293404-"; structure "1^,2^"; splice_chain "161284215^,161284664^"; sources "Undefined,Undefined"; NMorMRNA "null"; degree "4"; dimension "2_2";
1	161293460	161298186	+	transcript_id "ENST00000342751/ENST00000367975/ENST00000515731,ENST00000470743"; gene_id "1:161284047-161332984W"; flanks "161293460^,161298186-"; structure "0,1-2^"; splice_chain ",161296441-161296558^"; sources "Undefined,Undefined"; NMorMRNA "null"; degree "4"; dimension "2_2";
1	161293460	161310384	+	transcript_id "ENST00000432287,ENST00000470743,ENST00000342751/ENST00000367975"; gene_id "1:161284047-161332984W"; flanks "161293460^,161310384-"; structure "0,1-2^3-4^,3-4^"; splice_chain ",161296441-161296558^161298186-161298287^,161298186-161298287^"; sources "Undefined,Undefined,Undefined"; NMorMRNA "null"; degree "9"; dimension "3_3";
1	161284215	161310384	+	transcript_id "ENST00000392169,ENST00000432287,ENST00000342751/ENST00000367975"; gene_id "1:161284047-161332984W"; flanks "161284215^,161310384-"; structure "0,1-2^,1-2^3-4^"; splice_chain ",161293404-161293460^,161293404-161293460^161298186-161298287^"; sources "Undefined,Undefined,Undefined"; NMorMRNA "null"; degree "9"; dimension "3_3";
1	161310445	161332119	+	transcript_id "ENST00000342751,ENST00000367975/ENST00000392169/ENST00000432287/ENST00000470743"; gene_id "1:161284047-161332984W"; flanks "161310445^,161332119-"; structure "0,1-2^"; splice_chain ",161326467-161326630^"; sources "Undefined,Undefined"; NMorMRNA "null"; degree "4"; dimension "2_2";
1	161719935	161721571	+	transcript_id "MSTRG.2269.3,ENST00000367943"; gene_id "1:161719560-161726952W"; flanks "161719935^,161721571^"; structure "1-,2-"; splice_chain "161721445-,161721458-"; sources "Undefined,Undefined"; NMorMRNA "null"; degree "4"; dimension "2_2";
1	161721458	161721774	+	transcript_id "MSTRG.2269.4,ENST00000367943"; gene_id "1:161719560-161726952W"; flanks "161721458-,161721774^"; structure "0,1^2-"; splice_chain ",161721571^161721656-"; sources "Undefined,Undefined"; NMorMRNA "null"; degree "4"; dimension "2_2";
1	161719935	161721774	+	transcript_id "MSTRG.2269.3,MSTRG.2269.4,ENST00000367943"; gene_id "1:161719560-161726952W"; flanks "161719935^,161721774^"; structure "1-3^4-,2-,2-3^4-"; splice_chain "161721445-161721571^161721656-,161721458-,161721458-161721571^161721656-"; sources "Undefined,Undefined,Undefined"; NMorMRNA "null"; degree "9"; dimension "3_3";
1	162469745	162470894	+	transcript_id "ENST00000282169,ENST00000489294"; gene_id "1:162467633-162499400W"; flanks "162469745-,162470894^"; structure "0,1^2-"; splice_chain ",162470037^162470703-"; sources "Undefined,Undefined"; NMorMRNA "null"; degree "4"; dimension "2_2";
1	162560301	162562572	+	transcript_id "ENST00000271469/ENST00000367925,MSTRG.2285.3"; gene_id "1:162531323-162569627W"; flanks "162560301^,162562572^"; structure "1-,2-"; splice_chain "162562522-,162562525-"; sources "Undefined,Undefined"; NMorMRNA "null"; degree "4"; dimension "2_2";
1	162560301	162567582	+	transcript_id "ENST00000367926,ENST00000271469/ENST00000367925,MSTRG.2285.3"; gene_id "1:162531323-162569627W"; flanks "162560301^,162567582-"; structure "0,1-3^,2-3^"; splice_chain ",162562522-162562572^,162562525-162562572^"; sources "Undefined,Undefined,Undefined"; NMorMRNA "null"; degree "9"; dimension "3_3";
1	162625164	162688827	+	transcript_id "ENST00000367921,ENST00000367922"; gene_id "1:162602255-162757190W"; flanks "162625164^,162688827-"; structure "0,1-2^"; splice_chain ",162674842-162674921^"; sources "Undefined,Undefined"; NMorMRNA "null"; degree "4"; dimension "2_2";
1	162760625	162762652	+	transcript_id "ENST00000463037,ENST00000254521/ENST00000367913/ENST00000367917/ENST00000485405"; gene_id "1:162760492-162782607W"; flanks "162760625^,162762652^"; structure "1-,2-"; splice_chain "162762355-,162762449-"; sources "Undefined,Undefined"; NMorMRNA "null"; degree "4"; dimension "2_2";
1	162762652	162766375	+	transcript_id "ENST00000254521/ENST00000367913/ENST00000367917/ENST00000485405,ENST00000463037"; gene_id "1:162760492-162782607W"; flanks "162762652^,162766375-"; structure "0,1-2^"; splice_chain ",162765411-162765453^"; sources "Undefined,Undefined"; NMorMRNA "null"; degree "4"; dimension "2_2";
1	162767592	162769533	+	transcript_id "ENST00000254521/ENST00000367917/ENST00000463037/ENST00000484251,ENST00000485405"; gene_id "1:162760492-162782607W"; flanks "162767592-,162769533-"; structure "1^,2^"; splice_chain "162767706^,162768725^"; sources "Undefined,Undefined"; NMorMRNA "null"; degree "4"; dimension "2_2";
1	162769727	162774057	+	transcript_id "ENST00000367917,ENST00000254521/ENST00000485405/ENST00000494450"; gene_id "1:162760492-162782607W"; flanks "162769727^,162774057-"; structure "0,1-2^"; splice_chain ",162773221-162773325^"; sources "Undefined,Undefined"; NMorMRNA "null"; degree "4"; dimension "2_2";
1	163291856	163295822	+	transcript_id "ENST00000367900,ENST00000450453"; gene_id "1:163291680-163325554W"; flanks "163291856^,163295822-"; structure "0,1-2^"; splice_chain ",163292657-163292885^"; sources "Undefined,Undefined"; NMorMRNA "null"; degree "4"; dimension "2_2";
1	163291856	163295964	+	transcript_id "ENST00000450453,ENST00000367900,ENST00000490881"; gene_id "1:163291680-163325554W"; flanks "163291856^,163295964^"; structure "1-2^3-,3-,4-"; splice_chain "163292657-163292885^163295822-,163295822-,163295865-"; sources "Undefined,Undefined,Undefined"; NMorMRNA "null"; degree "9"; dimension "3_3";
1	163297352	163298018	+	transcript_id "ENST00000271452/ENST00000367900/ENST00000450453/MSTRG.2294.8,ENST00000490881"; gene_id "1:163291680-163325554W"; flanks "163297352^,163298018-"; structure "0,1-2^"; splice_chain ",163297688-163297720^"; sources "Undefined,Undefined"; NMorMRNA "null"; degree "4"; dimension "2_2";
1	163298094	163298636	+	transcript_id "ENST00000271452/ENST00000367900/ENST00000450453,ENST00000490881"; gene_id "1:163291680-163325554W"; flanks "163298094^,163298636-"; structure "0,1-2^"; splice_chain ",163298248-163298320^"; sources "Undefined,Undefined"; NMorMRNA "null"; degree "4"; dimension "2_2";
1	163298018	163298697	+	transcript_id "MSTRG.2294.8,ENST00000490881,ENST00000271452/ENST00000367900/ENST00000450453"; gene_id "1:163291680-163325554W"; flanks "163298018-,163298697^"; structure "0,1^2-3^4-,1^4-"; splice_chain ",163298094^163298248-163298320^163298636-,163298094^163298636-"; sources "Undefined,Undefined,Undefined"; NMorMRNA "null"; degree "9"; dimension "3_3";
1	164781386	164790774	+	transcript_id "ENST00000367897,ENST00000420696/ENST00000540246"; gene_id "1:164528437-164854300W"; flanks "164781386^,164790774-"; structure "0,1-2^"; splice_chain ",164789309-164789421^"; sources "Undefined,Undefined"; NMorMRNA "null"; degree "4"; dimension "2_2";
1	165797169	165859441	+	transcript_id "ENST00000367879,MSTRG.2317.3"; gene_id "1:165796768-165880855W"; flanks "165797169^,165859441-"; structure "0,1-2^"; splice_chain ",165854548-165854616^"; sources "Undefined,Undefined"; NMorMRNA "null"; degree "4"; dimension "2_2";
1	165860559	165872419	+	transcript_id "MSTRG.2317.3,ENST00000367879"; gene_id "1:165796768-165880855W"; flanks "165860559^,165872419-"; structure "0,1-2^"; splice_chain ",165865427-165865569^"; sources "Undefined,Undefined"; NMorMRNA "null"; degree "4"; dimension "2_2";
1	166810325	166816731	+	transcript_id "MSTRG.2319.1,ENST00000367875/ENST00000367876/ENST00000449930"; gene_id "1:166808681-166825581W"; flanks "166810325^,166816731-"; structure "0,1-2^"; splice_chain ",166815849-166815975^"; sources "Undefined,Undefined"; NMorMRNA "null"; degree "4"; dimension "2_2";
1	166810325	166818175	+	transcript_id "ENST00000537173,ENST00000367875/ENST00000367876/ENST00000449930,MSTRG.2319.1"; gene_id "1:166808681-166825581W"; flanks "166810325^,166818175-"; structure "0,1-2^3-4^,3-4^"; splice_chain ",166815849-166815975^166816731-166816829^,166816731-166816829^"; sources "Undefined,Undefined,Undefined"; NMorMRNA "null"; degree "9"; dimension "3_3";
1	166818175	166823710	+	transcript_id "ENST00000367875,MSTRG.2319.1"; gene_id "1:166808681-166825581W"; flanks "166818175-,166823710]"; structure "0,1^2-"; splice_chain ",166819660^166821822-"; sources "Undefined,Undefined"; NMorMRNA "null"; degree "4"; dimension "2_2";
1	167190195	167301707	+	transcript_id "ENST00000367866,ENST00000367865,ENST00000271411"; gene_id "1:167190066-167396582W"; flanks "167190195^,167301707-"; structure "0,1-2^,3-4^"; splice_chain ",167210644-167210847^,167272711-167272811^"; sources "Undefined,Undefined,Undefined"; NMorMRNA "null"; degree "9"; dimension "3_3";
1	167301772	167334704	+	transcript_id "ENST00000271411/ENST00000367866,ENST00000367865"; gene_id "1:167190066-167396582W"; flanks "167301772^,167334704-"; structure "0,1-2^"; splice_chain ",167307207-167307495^"; sources "Undefined,Undefined"; NMorMRNA "null"; degree "4"; dimension "2_2";
1	167734986	167742473	+	transcript_id "ENST00000448405,ENST00000359523/ENST00000367853/ENST00000465787/ENST00000474729/ENST00000474859"; gene_id "1:167691187-167761156W"; flanks "167734986^,167742473-"; structure "0,1-2^"; splice_chain ",167741512-167741725^"; sources "Undefined,Undefined"; NMorMRNA "null"; degree "4"; dimension "2_2";
1	167742605	167757057	+	transcript_id "ENST00000367853/ENST00000474859,ENST00000359523/ENST00000448405/ENST00000474729"; gene_id "1:167691187-167761156W"; flanks "167742605^,167757057-"; structure "0,1-2^"; splice_chain ",167745301-167745403^"; sources "Undefined,Undefined"; NMorMRNA "null"; degree "4"; dimension "2_2";
1	167734986	167757057	+	transcript_id "ENST00000392121,ENST00000367853/ENST00000474859,ENST00000359523/ENST00000474729,ENST00000448405"; gene_id "1:167691187-167761156W"; flanks "167734986^,167757057-"; structure "0,1-2^3-4^,1-2^3-4^5-6^,3-4^5-6^"; splice_chain ",167741512-167741725^167742473-167742605^,167741512-167741725^167742473-167742605^167745301-167745403^,167742473-167742605^167745301-167745403^"; sources "Undefined,Undefined,Undefined,Undefined"; NMorMRNA "null"; degree "16"; dimension "4_4";
1	167974031	167992226	+	transcript_id "ENST00000367843,ENST00000470721"; gene_id "1:167905899-168045081W"; flanks "167974031^,167992226-"; structure "0,1-2^"; splice_chain ",167988783-167988905^"; sources "Undefined,Undefined"; NMorMRNA "null"; degree "4"; dimension "2_2";
1	167974031	168007609	+	transcript_id "ENST00000312263,ENST00000367843"; gene_id "1:167905899-168045081W"; flanks "167974031^,168007609-"; structure "0,1-2^"; splice_chain ",167992226-167992285^"; sources "Undefined,Undefined"; NMorMRNA "null"; degree "4"; dimension "2_2";
1	168201157	168205827	+	transcript_id "ENST00000367829,ENST00000271375"; gene_id "1:168148171-168256388W"; flanks "168201157^,168205827-"; structure "0,1-2^"; splice_chain ",168204339-168204420^"; sources "Undefined,Undefined"; NMorMRNA "null"; degree "4"; dimension "2_2";
1	169768099	169771762	+	transcript_id "ENST00000413811/ENST00000459772,ENST00000286031/ENST00000456684/ENST00000472795/ENST00000496973/ENST00000498289/MSTRG.2364.7/MSTRG.2364.8"; gene_id "1:169631245-169842494W"; flanks "169768099^,169771762-"; structure "0,1-2^"; splice_chain ",169770024-169770112^"; sources "Undefined,Undefined"; NMorMRNA "null"; degree "4"; dimension "2_2";
1	169772450	169773381	+	transcript_id "ENST00000286031/ENST00000413811/ENST00000456684/MSTRG.2364.7/MSTRG.2364.8,ENST00000459772/ENST00000498289"; gene_id "1:169631245-169842494W"; flanks "169772450^,169773381^"; structure "1-,2-"; splice_chain "169773216-,169773253-"; sources "Undefined,Undefined"; NMorMRNA "null"; degree "4"; dimension "2_2";
1	169796340	169798404	+	transcript_id "ENST00000413811,ENST00000286031/ENST00000459772/ENST00000498289/MSTRG.2364.7/MSTRG.2364.8"; gene_id "1:169631245-169842494W"; flanks "169796340^,169798404-"; structure "0,1-2^"; splice_chain ",169796852-169796981^"; sources "Undefined,Undefined"; NMorMRNA "null"; degree "4"; dimension "2_2";
1	169819406	169820958	+	transcript_id "ENST00000498289,ENST00000286031/ENST00000459772/MSTRG.2364.7/MSTRG.2364.8"; gene_id "1:169631245-169842494W"; flanks "169819406-,169820958-"; structure "1^3-4^,2^"; splice_chain "169819468^169819595-169819707^,169819486^"; sources "Undefined,Undefined"; NMorMRNA "null"; degree "4"; dimension "2_2";
1	169822793	169831703	+	transcript_id "MSTRG.2364.8,MSTRG.2364.7"; gene_id "1:169631245-169842494W"; flanks "169822793^,169831703-"; structure "0,1-2^"; splice_chain ",169825006-169825104^"; sources "Undefined,Undefined"; NMorMRNA "null"; degree "4"; dimension "2_2";
1	170501425	170508351	+	transcript_id "ENST00000367762/ENST00000367763,ENST00000498166"; gene_id "1:170501270-170522587W"; flanks "170501425^,170508351-"; structure "0,1-2^3-4^"; splice_chain ",170502605-170502792^170505451-170505562^"; sources "Undefined,Undefined"; NMorMRNA "null"; degree "4"; dimension "2_2";
1	171285466	171292143	+	transcript_id "ENST00000497228,ENST00000367749"; gene_id "1:171283347-171311223W"; flanks "171285466^,171292143-"; structure "0,1-2^"; splice_chain ",171288957-171289096^"; sources "Undefined,Undefined"; NMorMRNA "null"; degree "4"; dimension "2_2";
1	171481339	171482311	+	transcript_id "ENST00000367742/ENST00000392078/ENST00000476522,ENST00000338920/ENST00000426496/MSTRG.2380.6"; gene_id "1:171454651-171562650W"; flanks "171481339^,171482311^"; structure "1-,2-"; splice_chain "171482134-,171482140-"; sources "Undefined,Undefined"; NMorMRNA "null"; degree "4"; dimension "2_2";
1	171483675	171484873	+	transcript_id "ENST00000463586/ENST00000476522,ENST00000338920/ENST00000367742/ENST00000392078/ENST00000426496/MSTRG.2380.6"; gene_id "1:171454651-171562650W"; flanks "171483675-,171484873-"; structure "1^,2^"; splice_chain "171483769^,171483784^"; sources "Undefined,Undefined"; NMorMRNA "null"; degree "4"; dimension "2_2";
1	171535982	171544066	+	transcript_id "ENST00000426496,ENST00000338920/ENST00000367742/ENST00000392078/MSTRG.2380.6"; gene_id "1:171454651-171562650W"; flanks "171535982^,171544066-"; structure "0,1-2^3-4^"; splice_chain ",171537386-171537478^171540459-171540560^"; sources "Undefined,Undefined"; NMorMRNA "null"; degree "4"; dimension "2_2";
1	171553558	171556142	+	transcript_id "ENST00000338920/ENST00000367742/ENST00000392078/ENST00000426496/MSTRG.2380.6,MSTRG.2380.12"; gene_id "1:171454651-171562650W"; flanks "171553558-,171556142-"; structure "1^,2^"; splice_chain "171553665^,171553680^"; sources "Undefined,Undefined"; NMorMRNA "null"; degree "4"; dimension "2_2";
1	171556360	171557518	+	transcript_id "MSTRG.2380.6,ENST00000338920/ENST00000367742/ENST00000392078/ENST00000426496/MSTRG.2380.12/MSTRG.2380.13"; gene_id "1:171454651-171562650W"; flanks "171556360^,171557518-"; structure "0,1-2^"; splice_chain ",171556787-171556890^"; sources "Undefined,Undefined"; NMorMRNA "null"; degree "4"; dimension "2_2";
1	171557644	171560726	+	transcript_id "ENST00000338920/ENST00000367742/ENST00000426496/MSTRG.2380.6,ENST00000392078,MSTRG.2380.13"; gene_id "1:171454651-171562650W"; flanks "171557644^,171560726-"; structure "0,1-2^,3-4^"; splice_chain ",171558508-171558744^,171560291-171560343^"; sources "Undefined,Undefined,Undefined"; NMorMRNA "null"; degree "9"; dimension "3_3";
1	171757070	171761157	+	transcript_id "ENST00000466643,ENST00000361735/ENST00000458517"; gene_id "1:171750788-171766857W"; flanks "171757070^,171761157-"; structure "0,1-2^"; splice_chain ",171759592-171759756^"; sources "Undefined,Undefined"; NMorMRNA "null"; degree "4"; dimension "2_2";
1	172062015	172100315	+	transcript_id "ENST00000367731/ENST00000367733/ENST00000523513,ENST00000355305"; gene_id "1:171810638-172387606W"; flanks "172062015^,172100315-"; structure "0,1-2^"; splice_chain ",172062836-172062865^"; sources "Undefined,Undefined"; NMorMRNA "null"; degree "4"; dimension "2_2";
1	172520766	172525009	+	transcript_id "ENST00000610051/MSTRG.2395.6,ENST00000263688/MSTRG.2395.5"; gene_id "1:172502323-172580971W"; flanks "172520766^,172525009-"; structure "0,1-2^"; splice_chain ",172522400-172522510^"; sources "Undefined,Undefined"; NMorMRNA "null"; degree "4"; dimension "2_2";
1	172544763	172546904	+	transcript_id "MSTRG.2395.5/MSTRG.2395.6,ENST00000263688/ENST00000610051"; gene_id "1:172502323-172580971W"; flanks "172544763^,172546904-"; structure "0,1-2^"; splice_chain ",172546679-172546699^"; sources "Undefined,Undefined"; NMorMRNA "null"; degree "4"; dimension "2_2";
1	172548407	172557900	+	transcript_id "MSTRG.2395.6,ENST00000263688/ENST00000610051/MSTRG.2395.5"; gene_id "1:172502323-172580971W"; flanks "172548407^,172557900-"; structure "0,1-2^3-4^"; splice_chain ",172554158-172554226^172554998-172555088^"; sources "Undefined,Undefined"; NMorMRNA "null"; degree "4"; dimension "2_2";
1	172557900	172560124	+	transcript_id "ENST00000610051,ENST00000263688/MSTRG.2395.5/MSTRG.2395.6"; gene_id "1:172502323-172580971W"; flanks "172557900-,172560124-"; structure "1^,2^"; splice_chain "172558064^,172559066^"; sources "Undefined,Undefined"; NMorMRNA "null"; degree "4"; dimension "2_2";
1	172571927	172577942	+	transcript_id "ENST00000263688/ENST00000610051/MSTRG.2395.5,MSTRG.2395.6"; gene_id "1:172502323-172580971W"; flanks "172571927^,172577942^"; structure "1-,2-"; splice_chain "172577887-,172577890-"; sources "Undefined,Undefined"; NMorMRNA "null"; degree "4"; dimension "2_2";
1	173446469	173450465	+	transcript_id "ENST00000460950/MSTRG.2397.2,MSTRG.2397.3"; gene_id "1:173446405-173457946W"; flanks "173446469[,173450465-"; structure "1^,2^"; splice_chain "173446631^,173449804^"; sources "Undefined,Undefined"; NMorMRNA "null"; degree "4"; dimension "2_2";
1	173450465	173454646	+	transcript_id "MSTRG.2397.2,ENST00000340385/MSTRG.2397.3"; gene_id "1:173446405-173457946W"; flanks "173450465-,173454646^"; structure "0,1^2-"; splice_chain ",173450621^173454500-"; sources "Undefined,Undefined"; NMorMRNA "null"; degree "4"; dimension "2_2";
1	173684217	173685142	+	transcript_id "ENST00000209884,ENST00000479505"; gene_id "1:173606598-173755840W"; flanks "173684217^,173685142-"; structure "0,1-2^"; splice_chain ",173684662-173684793^"; sources "Undefined,Undefined"; NMorMRNA "null"; degree "4"; dimension "2_2";
1	173607173	173685142	+	transcript_id "MSTRG.2405.4,MSTRG.2405.2"; gene_id "1:173606598-173755840W"; flanks "173607173^,173685142-"; structure "0,1-2^"; splice_chain ",173640373-173640473^"; sources "Undefined,Undefined"; NMorMRNA "null"; degree "4"; dimension "2_2";
1	173814429	173822487	+	transcript_id "MSTRG.2411.3,ENST00000239457/ENST00000361951"; gene_id "1:173793641-173827684W"; flanks "173814429^,173822487-"; structure "0,1-2^"; splice_chain ",173819465-173819617^"; sources "Undefined,Undefined"; NMorMRNA "null"; degree "4"; dimension "2_2";
1	173822705	173825804	+	transcript_id "ENST00000239457,ENST00000361951/MSTRG.2411.3/MSTRG.2411.5"; gene_id "1:173793641-173827684W"; flanks "173822705^,173825804-"; structure "0,1-2^"; splice_chain ",173822933-173823043^"; sources "Undefined,Undefined"; NMorMRNA "null"; degree "4"; dimension "2_2";
1	173825804	173827682	+	transcript_id "MSTRG.2411.5,ENST00000239457/MSTRG.2411.3"; gene_id "1:173793641-173827684W"; flanks "173825804-,173827682]"; structure "0,1^2-"; splice_chain ",173825879^173826656-"; sources "Undefined,Undefined"; NMorMRNA "null"; degree "4"; dimension "2_2";
1	173838258	173840286	+	transcript_id "ENST00000367704/ENST00000427304,ENST00000367701"; gene_id "1:173837220-173872687W"; flanks "173838258^,173840286^"; structure "1-,2-"; splice_chain "173839335-,173839338-"; sources "Undefined,Undefined"; NMorMRNA "null"; degree "4"; dimension "2_2";
1	173840286	173854774	+	transcript_id "ENST00000367704,ENST00000367701/ENST00000427304"; gene_id "1:173837220-173872687W"; flanks "173840286^,173854774-"; structure "0,1-2^"; splice_chain ",173842605-173842704^"; sources "Undefined,Undefined"; NMorMRNA "null"; degree "4"; dimension "2_2";
1	174973750	174975881	+	transcript_id "ENST00000406752,ENST00000367679/ENST00000367681/ENST00000405362/ENST00000473925"; gene_id "1:174968300-174980851W"; flanks "174973750-,174975881-"; structure "1^,2^"; splice_chain "174973950^,174973969^"; sources "Undefined,Undefined"; NMorMRNA "null"; degree "4"; dimension "2_2";
1	178423783	178426034	+	transcript_id "ENST00000448150,ENST00000367649/MSTRG.2448.4/MSTRG.2448.7"; gene_id "1:178062864-178448644W"; flanks "178423783^,178426034^"; structure "1-,2-"; splice_chain "178425835-,178425856-"; sources "Undefined,Undefined"; NMorMRNA "null"; degree "4"; dimension "2_2";
1	178858831	178863054	+	transcript_id "ENST00000367634/MSTRG.2455.5,ENST00000367635"; gene_id "1:178694300-178890914W"; flanks "178858831^,178863054-"; structure "0,1-2^"; splice_chain ",178861365-178861442^"; sources "Undefined,Undefined"; NMorMRNA "null"; degree "4"; dimension "2_2";
1	178871346	178885465	+	transcript_id "MSTRG.2455.5,ENST00000367634/ENST00000367635/ENST00000478871"; gene_id "1:178694300-178890914W"; flanks "178871346^,178885465-"; structure "0,1-2^"; splice_chain ",178875911-178876002^"; sources "Undefined,Undefined"; NMorMRNA "null"; degree "4"; dimension "2_2";
1	179051522	179052188	+	transcript_id "ENST00000483887,ENST00000367627/MSTRG.2459.2"; gene_id "1:179050512-179065131W"; flanks "179051522^,179052188^"; structure "1-,2-"; splice_chain "179051854-,179052075-"; sources "Undefined,Undefined"; NMorMRNA "null"; degree "4"; dimension "2_2";
1	179052188	179057046	+	transcript_id "MSTRG.2459.2,ENST00000367627/ENST00000483887"; gene_id "1:179050512-179065131W"; flanks "179052188^,179057046-"; structure "0,1-2^"; splice_chain ",179054763-179055028^"; sources "Undefined,Undefined"; NMorMRNA "null"; degree "4"; dimension "2_2";
1	179263071	179292572	+	transcript_id "ENST00000539888,ENST00000367619"; gene_id "1:179262925-179327815W"; flanks "179263071^,179292572-"; structure "0,1-2^"; splice_chain ",179271812-179271937^"; sources "Undefined,Undefined"; NMorMRNA "null"; degree "4"; dimension "2_2";
1	179271937	179304641	+	transcript_id "ENST00000540564,ENST00000367619/ENST00000426956"; gene_id "1:179262925-179327815W"; flanks "179271937^,179304641-"; structure "0,1-2^"; splice_chain ",179292572-179292630^"; sources "Undefined,Undefined"; NMorMRNA "null"; degree "4"; dimension "2_2";
1	179263071	179304641	+	transcript_id "ENST00000540564,ENST00000367619,ENST00000539888"; gene_id "1:179262925-179327815W"; flanks "179263071^,179304641-"; structure "1-2^,1-2^3-4^,3-4^"; splice_chain "179271812-179271937^,179271812-179271937^179292572-179292630^,179292572-179292630^"; sources "Undefined,Undefined,Undefined"; NMorMRNA "null"; degree "9"; dimension "3_3";
1	179853904	179858448	+	transcript_id "ENST00000435319/ENST00000606911,ENST00000527867"; gene_id "1:179851177-179894135W"; flanks "179853904^,179858448-"; structure "0,1-2^"; splice_chain ",179856964-179857094^"; sources "Undefined,Undefined"; NMorMRNA "null"; degree "4"; dimension "2_2";
1	179853904	179858504	+	transcript_id "ENST00000527867,ENST00000528443,ENST00000435319/ENST00000606911"; gene_id "1:179851177-179894135W"; flanks "179853904^,179858504^"; structure "1-2^4-,3-,4-"; splice_chain "179856964-179857094^179858448-,179858445-,179858448-"; sources "Undefined,Undefined,Undefined"; NMorMRNA "null"; degree "9"; dimension "3_3";
1	179955389	179956421	+	transcript_id "ENST00000367607/MSTRG.2476.6,MSTRG.2476.4/MSTRG.2476.7"; gene_id "1:179923873-180084015W"; flanks "179955389^,179956421^"; structure "1-,2-"; splice_chain "179956375-,179956378-"; sources "Undefined,Undefined"; NMorMRNA "null"; degree "4"; dimension "2_2";
1	179956421	179961197	+	transcript_id "MSTRG.2476.7,ENST00000367607/MSTRG.2476.4/MSTRG.2476.6"; gene_id "1:179923873-180084015W"; flanks "179956421^,179961197-"; structure "0,1-2^"; splice_chain ",179959642-179959756^"; sources "Undefined,Undefined"; NMorMRNA "null"; degree "4"; dimension "2_2";
1	179991983	179993717	+	transcript_id "ENST00000367607/MSTRG.2476.4,MSTRG.2476.7,MSTRG.2476.6"; gene_id "1:179923873-180084015W"; flanks "179991983^,179993717^"; structure "1-,2-,3-"; splice_chain "179993554-,179993557-,179993566-"; sources "Undefined,Undefined,Undefined"; NMorMRNA "null"; degree "9"; dimension "3_3";
1	180017840	180022105	+	transcript_id "ENST00000367607/MSTRG.2476.4/MSTRG.2476.6/MSTRG.2476.7,ENST00000418229"; gene_id "1:179923873-180084015W"; flanks "180017840^,180022105-"; structure "0,1-2^"; splice_chain ",180021359-180021451^"; sources "Undefined,Undefined"; NMorMRNA "null"; degree "4"; dimension "2_2";
1	180804181	180832844	+	transcript_id "ENST00000367589,ENST00000367590"; gene_id "1:180601140-180859387W"; flanks "180804181^,180832844-"; structure "0,1-2^"; splice_chain ",180805658-180805852^"; sources "Undefined,Undefined"; NMorMRNA "null"; degree "4"; dimension "2_2";
1	182758940	182772833	+	transcript_id "ENST00000367554,ENST00000463899/ENST00000488424/MSTRG.2503.5"; gene_id "1:182758428-182856886W"; flanks "182758940^,182772833-"; structure "0,1-2^3-4^"; splice_chain ",182761367-182761421^182763491-182763574^"; sources "Undefined,Undefined"; NMorMRNA "null"; degree "4"; dimension "2_2";
1	182775367	182781291	+	transcript_id "ENST00000258317/ENST00000488424/MSTRG.2503.5,ENST00000463899"; gene_id "1:182758428-182856886W"; flanks "182775367^,182781291-"; structure "0,1-2^3-4^"; splice_chain ",182778320-182778442^182778978-182779105^"; sources "Undefined,Undefined"; NMorMRNA "null"; degree "4"; dimension "2_2";
1	182775280	182781291	+	transcript_id "ENST00000258317/ENST00000488424/MSTRG.2503.5,ENST00000463899,ENST00000367554"; gene_id "1:182758428-182856886W"; flanks "182775280-,182781291-"; structure "1^,1^3-4^5-6^,2^"; splice_chain "182775367^,182775367^182778320-182778442^182778978-182779105^,182775666^"; sources "Undefined,Undefined,Undefined"; NMorMRNA "null"; degree "9"; dimension "3_3";
1	182808869	182811812	+	transcript_id "ENST00000483416,MSTRG.2504.7"; gene_id "1:182758428-182856886W"; flanks "182808869[,182811812^"; structure "1^4-,2^3-"; splice_chain "182809070^182811680-,182809529^182810334-"; sources "Undefined,Undefined"; NMorMRNA "null"; degree "4"; dimension "2_2";
1	182811680	182812569	+	transcript_id "MSTRG.2504.3,ENST00000367549/ENST00000483416/MSTRG.2504.1"; gene_id "1:182758428-182856886W"; flanks "182811680-,182812569^"; structure "0,1^2-"; splice_chain ",182811812^182812429-"; sources "Undefined,Undefined"; NMorMRNA "null"; degree "4"; dimension "2_2";
1	182821368	182822553	+	transcript_id "MSTRG.2504.1,ENST00000367549/ENST00000483416/MSTRG.2504.3/MSTRG.2504.7"; gene_id "1:182758428-182856886W"; flanks "182821368-,182822553^"; structure "0,1^2-"; splice_chain ",182821479^182822441-"; sources "Undefined,Undefined"; NMorMRNA "null"; degree "4"; dimension "2_2";
1	182823313	182825667	+	transcript_id "ENST00000367549/MSTRG.2504.1/MSTRG.2504.3/MSTRG.2504.7,ENST00000479271"; gene_id "1:182758428-182856886W"; flanks "182823313^,182825667-"; structure "0,1-2^"; splice_chain ",182824712-182824848^"; sources "Undefined,Undefined"; NMorMRNA "null"; degree "4"; dimension "2_2";
1	182829128	182835720	+	transcript_id "MSTRG.2504.7,ENST00000367549/MSTRG.2504.1/MSTRG.2504.3"; gene_id "1:182758428-182856886W"; flanks "182829128-,182835720^"; structure "0,1^2-"; splice_chain ",182829319^182835579-"; sources "Undefined,Undefined"; NMorMRNA "null"; degree "4"; dimension "2_2";
1	182836096	182841628	+	transcript_id "MSTRG.2504.1/MSTRG.2504.7,ENST00000367549/MSTRG.2504.3"; gene_id "1:182758428-182856886W"; flanks "182836096-,182841628^"; structure "0,1^2-"; splice_chain ",182836178^182841472-"; sources "Undefined,Undefined"; NMorMRNA "null"; degree "4"; dimension "2_2";
1	182845582	182846038	+	transcript_id "MSTRG.2504.13,ENST00000367549/MSTRG.2504.1/MSTRG.2504.3/MSTRG.2504.7"; gene_id "1:182758428-182856886W"; flanks "182845582-,182846038^"; structure "0,1^2-"; splice_chain ",182845676^182845965-"; sources "Undefined,Undefined"; NMorMRNA "null"; degree "4"; dimension "2_2";
1	182845965	182847308	+	transcript_id "MSTRG.2504.12,ENST00000367549/MSTRG.2504.1/MSTRG.2504.3/MSTRG.2504.7"; gene_id "1:182758428-182856886W"; flanks "182845965-,182847308^"; structure "0,1^2-"; splice_chain ",182846038^182847156-"; sources "Undefined,Undefined"; NMorMRNA "null"; degree "4"; dimension "2_2";
1	182845264	182847308	+	transcript_id "MSTRG.2504.13,MSTRG.2504.12"; gene_id "1:182758428-182856886W"; flanks "182845264[,182847308^"; structure "1^2-5^6-,3^4-"; splice_chain "182845398^182845582-182846038^182847156-,182845676^182845965-"; sources "Undefined,Undefined"; NMorMRNA "null"; degree "4"; dimension "2_2";
1	182850399	182850782	+	transcript_id "MSTRG.2504.13,ENST00000367549/MSTRG.2504.1/MSTRG.2504.12/MSTRG.2504.3/MSTRG.2504.7"; gene_id "1:182758428-182856886W"; flanks "182850399-,182850782^"; structure "0,1^2-"; splice_chain ",182850560^182850655-"; sources "Undefined,Undefined"; NMorMRNA "null"; degree "4"; dimension "2_2";
1	182850782	182852503	+	transcript_id "ENST00000367549/MSTRG.2504.1/MSTRG.2504.12/MSTRG.2504.7,MSTRG.2504.3"; gene_id "1:182758428-182856886W"; flanks "182850782^,182852503^"; structure "1-,2-"; splice_chain "182852274-,182852381-"; sources "Undefined,Undefined"; NMorMRNA "null"; degree "4"; dimension "2_2";
1	182850782	182856882	+	transcript_id "MSTRG.2504.1/MSTRG.2504.12/MSTRG.2504.7,MSTRG.2504.13,MSTRG.2504.3"; gene_id "1:182758428-182856886W"; flanks "182850782^,182856882]"; structure "1-4^5-6^7-8^9-,2-,3-4^5-6^7-8^9-"; splice_chain "182852274-182852503^182852655-182852770^182853748-182853948^182856218-,182852313-,182852381-182852503^182852655-182852770^182853748-182853948^182856218-"; sources "Undefined,Undefined,Undefined"; NMorMRNA "null"; degree "9"; dimension "3_3";
1	182992595	183072463	+	transcript_id "ENST00000258341/MSTRG.2505.2,MSTRG.2505.1"; gene_id "1:182992595-183114727W"; flanks "182992595[,183072463-"; structure "1^,2^"; splice_chain "182993269^,182994976^"; sources "Undefined,Undefined"; NMorMRNA "null"; degree "4"; dimension "2_2";
1	183072463	183077541	+	transcript_id "MSTRG.2505.2,ENST00000258341/MSTRG.2505.1"; gene_id "1:182992595-183114727W"; flanks "183072463-,183077541^"; structure "0,1^2-"; splice_chain ",183072767^183077411-"; sources "Undefined,Undefined"; NMorMRNA "null"; degree "4"; dimension "2_2";
1	183084655	183085810	+	transcript_id "MSTRG.2505.2,ENST00000258341/ENST00000479499/MSTRG.2505.1"; gene_id "1:182992595-183114727W"; flanks "183084655-,183085810^"; structure "0,1^2-"; splice_chain ",183084772^183085712-"; sources "Undefined,Undefined"; NMorMRNA "null"; degree "4"; dimension "2_2";
1	183106804	183109638	+	transcript_id "MSTRG.2505.8,ENST00000258341"; gene_id "1:182992595-183114727W"; flanks "183106804-,183109638^"; structure "0,1^2-"; splice_chain ",183106962^183109539-"; sources "Undefined,Undefined"; NMorMRNA "null"; degree "4"; dimension "2_2";
1	183485126	183486955	+	transcript_id "ENST00000444547,ENST00000347615/ENST00000440812/ENST00000515829/MSTRG.2510.15"; gene_id "1:183441351-183523325W"; flanks "183485126^,183486955^"; structure "1-,2-"; splice_chain "183486761-,183486823-"; sources "Undefined,Undefined"; NMorMRNA "null"; degree "4"; dimension "2_2";
1	183495902	183497091	+	transcript_id "ENST00000347615/ENST00000515829/MSTRG.2510.15,ENST00000440812"; gene_id "1:183441351-183523325W"; flanks "183495902^,183497091-"; structure "0,1-2^"; splice_chain ",183496761-183496866^"; sources "Undefined,Undefined"; NMorMRNA "null"; degree "4"; dimension "2_2";
1	183511211	183513488	+	transcript_id "ENST00000515829,ENST00000347615/MSTRG.2510.15"; gene_id "1:183441351-183523325W"; flanks "183511211-,183513488-"; structure "1^,2^"; splice_chain "183511499^,183511637^"; sources "Undefined,Undefined"; NMorMRNA "null"; degree "4"; dimension "2_2";
1	183711424	183816700	+	transcript_id "MSTRG.2513.2,ENST00000304685"; gene_id "1:183605220-183897665W"; flanks "183711424^,183816700-"; structure "0,1-2^"; splice_chain ",183775509-183775619^"; sources "Undefined,Undefined"; NMorMRNA "null"; degree "4"; dimension "2_2";
1	184041291	184041961	+	transcript_id "ENST00000533373,ENST00000361641,MSTRG.2518.9"; gene_id "1:184020811-184069092W"; flanks "184041291-,184041961-"; structure "1^,2^,3^"; splice_chain "184041328^,184041432^,184041444^"; sources "Undefined,Undefined,Undefined"; NMorMRNA "null"; degree "9"; dimension "3_3";
1	184023997	184041961	+	transcript_id "ENST00000423085,ENST00000533373,ENST00000361641,MSTRG.2518.9"; gene_id "1:184020811-184069092W"; flanks "184023997^,184041961-"; structure "0,1-2^,1-3^,1-4^"; splice_chain ",184041291-184041328^,184041291-184041432^,184041291-184041444^"; sources "Undefined,Undefined,Undefined,Undefined"; NMorMRNA "null"; degree "16"; dimension "4_4";
1	184041291	184042980	+	transcript_id "MSTRG.2518.8,MSTRG.2518.9"; gene_id "1:184020811-184069092W"; flanks "184041291-,184042980]"; structure "0,1^2-"; splice_chain ",184041444^184041961-"; sources "Undefined,Undefined"; NMorMRNA "null"; degree "4"; dimension "2_2";
1	185014781	185056684	+	transcript_id "ENST00000367509/ENST00000367510/ENST00000498201/MSTRG.2523.4,MSTRG.2523.3"; gene_id "1:185014496-185071740W"; flanks "185014781^,185056684-"; structure "0,1-2^"; splice_chain ",185040712-185040828^"; sources "Undefined,Undefined"; NMorMRNA "null"; degree "4"; dimension "2_2";
1	185056772	185060871	+	transcript_id "MSTRG.2523.4,ENST00000367509/ENST00000367510/ENST00000453650/MSTRG.2523.3"; gene_id "1:185014496-185071740W"; flanks "185056772^,185060871^"; structure "1-,2-"; splice_chain "185060697-,185060711-"; sources "Undefined,Undefined"; NMorMRNA "null"; degree "4"; dimension "2_2";
1	185060871	185067204	+	transcript_id "ENST00000367509/MSTRG.2523.4,ENST00000367510/ENST00000453650/MSTRG.2523.3"; gene_id "1:185014496-185071740W"; flanks "185060871^,185067204-"; structure "0,1-2^"; splice_chain ",185062193-185062408^"; sources "Undefined,Undefined"; NMorMRNA "null"; degree "4"; dimension "2_2";
1	185931650	185932900	+	transcript_id "ENST00000271588/ENST00000367492,ENST00000485744"; gene_id "1:185703683-186160085W"; flanks "185931650-,185932900-"; structure "1^,2^"; splice_chain "185931791^,185931798^"; sources "Undefined,Undefined"; NMorMRNA "null"; degree "4"; dimension "2_2";
1	186143774	186151300	+	transcript_id "ENST00000367492,ENST00000271588"; gene_id "1:185703683-186160085W"; flanks "186143774^,186151300-"; structure "0,1-2^"; splice_chain ",186147548-186147898^"; sources "Undefined,Undefined"; NMorMRNA "null"; degree "4"; dimension "2_2";
1	186352288	186357574	+	transcript_id "ENST00000419367,ENST00000287859/ENST00000367470/MSTRG.2546.4"; gene_id "1:186344890-186390510W"; flanks "186352288^,186357574-"; structure "0,1-2^"; splice_chain ",186355120-186355215^"; sources "Undefined,Undefined"; NMorMRNA "null"; degree "4"; dimension "2_2";
1	186360923	186367445	+	transcript_id "ENST00000367470,ENST00000287859/ENST00000419367/MSTRG.2546.4"; gene_id "1:186344890-186390510W"; flanks "186360923^,186367445-"; structure "0,1-2^"; splice_chain ",186363079-186363147^"; sources "Undefined,Undefined"; NMorMRNA "null"; degree "4"; dimension "2_2";
1	186388141	186390499	+	transcript_id "ENST00000367470,MSTRG.2546.4"; gene_id "1:186344890-186390510W"; flanks "186388141-,186390499]"; structure "0,1^2-"; splice_chain ",186388209^186389220-"; sources "Undefined,Undefined"; NMorMRNA "null"; degree "4"; dimension "2_2";
1	187610358	187610613	+	transcript_id "MSTRG.2542.1,ENST00000429725"; gene_id "1:187610358-187656181W"; flanks "187610358[,187610613^"; structure "0,1^2-"; splice_chain ",187610401^187610508-"; sources "Undefined,Undefined"; NMorMRNA "null"; degree "4"; dimension "2_2";
1	193038764	193044950	+	transcript_id "ENST00000367441/ENST00000367443/ENST00000367446/ENST00000400968/ENST00000416058,ENST00000512587"; gene_id "1:193028552-193060907W"; flanks "193038764^,193044950-"; structure "0,1-2^"; splice_chain ",193039684-193039749^"; sources "Undefined,Undefined"; NMorMRNA "null"; degree "4"; dimension "2_2";
1	193038164	193044950	+	transcript_id "ENST00000415442,ENST00000367443/ENST00000367446/ENST00000400968/ENST00000416058"; gene_id "1:193028552-193060907W"; flanks "193038164-,193044950-"; structure "1^,2^"; splice_chain "193038311^,193038764^"; sources "Undefined,Undefined"; NMorMRNA "null"; degree "4"; dimension "2_2";
1	193028906	193044950	+	transcript_id "ENST00000432079,ENST00000415442,ENST00000400968"; gene_id "1:193028552-193060907W"; flanks "193028906^,193044950-"; structure "0,1-2^,1-3^"; splice_chain ",193038164-193038311^,193038164-193038764^"; sources "Undefined,Undefined,Undefined"; NMorMRNA "null"; degree "9"; dimension "3_3";
1	193028906	193045631	+	transcript_id "ENST00000460715,ENST00000400968,ENST00000432079"; gene_id "1:193028552-193060907W"; flanks "193028906^,193045631-"; structure "0,1-2^3-4^,3-4^"; splice_chain ",193038164-193038764^193044950-193045170^,193044950-193045170^"; sources "Undefined,Undefined,Undefined"; NMorMRNA "null"; degree "9"; dimension "3_3";
1	193094347	193099304	+	transcript_id "ENST00000367435,ENST00000482484"; gene_id "1:193091147-193223031W"; flanks "193094347^,193099304-"; structure "0,1-2^"; splice_chain ",193096978-193097268^"; sources "Undefined,Undefined"; NMorMRNA "null"; degree "4"; dimension "2_2";
1	193202284	193218860	+	transcript_id "MSTRG.2555.3,ENST00000367435"; gene_id "1:193091147-193223031W"; flanks "193202284^,193218860-"; structure "0,1-2^"; splice_chain ",193205386-193205486^"; sources "Undefined,Undefined"; NMorMRNA "null"; degree "4"; dimension "2_2";
1	200813997	200816420	+	transcript_id "ENST00000358823,ENST00000413307"; gene_id "1:200708686-200829832W"; flanks "200813997^,200816420^"; structure "1-,2-"; splice_chain "200816338-,200816386-"; sources "Undefined,Undefined"; NMorMRNA "null"; degree "4"; dimension "2_2";
1	200816338	200819362	+	transcript_id "MSTRG.2585.7,ENST00000358823"; gene_id "1:200708686-200829832W"; flanks "200816338-,200819362^"; structure "0,1^2-3^4-"; splice_chain ",200816420^200816768-200816837^200817160-"; sources "Undefined,Undefined"; NMorMRNA "null"; degree "4"; dimension "2_2";
1	200813997	200819362	+	transcript_id "MSTRG.2585.7,ENST00000358823,ENST00000413307"; gene_id "1:200708686-200829832W"; flanks "200813997^,200819362^"; structure "1-,1-3^4-5^6-,2-3^4-5^6-"; splice_chain "200816338-,200816338-200816420^200816768-200816837^200817160-,200816386-200816420^200816768-200816837^200817160-"; sources "Undefined,Undefined,Undefined"; NMorMRNA "null"; degree "9"; dimension "3_3";
1	201755705	201757596	+	transcript_id "ENST00000367295/ENST00000469130,ENST00000477118"; gene_id "1:201592013-201796097W"; flanks "201755705^,201757596-"; structure "0,1-2^"; splice_chain ",201756781-201756896^"; sources "Undefined,Undefined"; NMorMRNA "null"; degree "4"; dimension "2_2";
1	201755557	201757766	+	transcript_id "MSTRG.2594.10,ENST00000367295/ENST00000469130"; gene_id "1:201592013-201796097W"; flanks "201755557-,201757766^"; structure "0,1^2-"; splice_chain ",201755705^201757596-"; sources "Undefined,Undefined"; NMorMRNA "null"; degree "4"; dimension "2_2";
1	201755705	201758868	+	transcript_id "ENST00000367302,ENST00000477118,ENST00000367295/ENST00000469130"; gene_id "1:201592013-201796097W"; flanks "201755705^,201758868-"; structure "0,1-2^3-4^,3-4^"; splice_chain ",201756781-201756896^201757596-201757766^,201757596-201757766^"; sources "Undefined,Undefined,Undefined"; NMorMRNA "null"; degree "9"; dimension "3_3";
1	201755557	201758868	+	transcript_id "ENST00000367302,ENST00000367295/ENST00000469130,MSTRG.2594.10"; gene_id "1:201592013-201796097W"; flanks "201755557-,201758868-"; structure "1^,1^2-3^,3^"; splice_chain "201755705^,201755705^201757596-201757766^,201757766^"; sources "Undefined,Undefined,Undefined"; NMorMRNA "null"; degree "9"; dimension "3_3";
1	201758920	201759817	+	transcript_id "ENST00000469130/ENST00000477118,ENST00000367295/ENST00000367302"; gene_id "1:201592013-201796097W"; flanks "201758920^,201759817-"; structure "0,1-2^"; splice_chain ",201759682-201759705^"; sources "Undefined,Undefined"; NMorMRNA "null"; degree "4"; dimension "2_2";
1	201759817	201763705	+	transcript_id "ENST00000477118,ENST00000367295/ENST00000367302"; gene_id "1:201592013-201796097W"; flanks "201759817-,201763705^"; structure "0,1^2-3^4-"; splice_chain ",201759894^201762920-201763003^201763594-"; sources "Undefined,Undefined"; NMorMRNA "null"; degree "4"; dimension "2_2";
1	201798500	201816407	+	transcript_id "ENST00000361565,ENST00000464348"; gene_id "1:201798269-201853422W"; flanks "201798500^,201816407-"; structure "0,1-2^"; splice_chain ",201804082-201804192^"; sources "Undefined,Undefined"; NMorMRNA "null"; degree "4"; dimension "2_2";
1	201926639	201932872	+	transcript_id "MSTRG.2593.3,ENST00000367287"; gene_id "1:201924619-201939789W"; flanks "201926639-,201932872^"; structure "0,1^2-"; splice_chain ",201926702^201932744-"; sources "Undefined,Undefined"; NMorMRNA "null"; degree "4"; dimension "2_2";
1	201958172	201965275	+	transcript_id "ENST00000471105,ENST00000295640/ENST00000478617"; gene_id "1:201951752-201975275W"; flanks "201958172^,201965275-"; structure "0,1-2^"; splice_chain ",201958511-201958659^"; sources "Undefined,Undefined"; NMorMRNA "null"; degree "4"; dimension "2_2";
1	201965275	201966447	+	transcript_id "ENST00000295640,ENST00000471105"; gene_id "1:201951752-201975275W"; flanks "201965275-,201966447-"; structure "1^,2^"; splice_chain "201965391^,201965537^"; sources "Undefined,Undefined"; NMorMRNA "null"; degree "4"; dimension "2_2";
1	201965391	201969030	+	transcript_id "ENST00000478617,ENST00000295640"; gene_id "1:201951752-201975275W"; flanks "201965391^,201969030-"; structure "0,1-2^"; splice_chain ",201966447-201966682^"; sources "Undefined,Undefined"; NMorMRNA "null"; degree "4"; dimension "2_2";
1	201965275	201969030	+	transcript_id "ENST00000478617,ENST00000295640,ENST00000471105"; gene_id "1:201951752-201975275W"; flanks "201965275-,201969030-"; structure "1^,1^3-4^,2^3-4^"; splice_chain "201965391^,201965391^201966447-201966682^,201965537^201966447-201966682^"; sources "Undefined,Undefined,Undefined"; NMorMRNA "null"; degree "9"; dimension "3_3";
1	202411700	202418117	+	transcript_id "ENST00000336894,ENST00000434615"; gene_id "1:202317830-202557697W"; flanks "202411700^,202418117-"; structure "0,1-2^3-4^"; splice_chain ",202412215-202412255^202414174-202414356^"; sources "Undefined,Undefined"; NMorMRNA "null"; degree "4"; dimension "2_2";
1	202976531	202976991	+	transcript_id "ENST00000543891,MSTRG.2639.3"; gene_id "1:202976216-202993976W"; flanks "202976531[,202976991^"; structure "0,1^2-"; splice_chain ",202976702^202976902-"; sources "Undefined,Undefined"; NMorMRNA "null"; degree "4"; dimension "2_2";
1	202977938	202984176	+	transcript_id "ENST00000367242/ENST00000468449/ENST00000543891,MSTRG.2639.1"; gene_id "1:202976216-202993976W"; flanks "202977938^,202984176^"; structure "1-,2-"; splice_chain "202984017-,202984020-"; sources "Undefined,Undefined"; NMorMRNA "null"; degree "4"; dimension "2_2";
1	202984017	202985222	+	transcript_id "MSTRG.2639.3,ENST00000543891"; gene_id "1:202976216-202993976W"; flanks "202984017-,202985222]"; structure "0,1^2-"; splice_chain ",202984176^202985088-"; sources "Undefined,Undefined"; NMorMRNA "null"; degree "4"; dimension "2_2";
1	202985268	202987609	+	transcript_id "ENST00000367242,MSTRG.2639.1"; gene_id "1:202976216-202993976W"; flanks "202985268^,202987609-"; structure "0,1-2^"; splice_chain ",202986884-202987047^"; sources "Undefined,Undefined"; NMorMRNA "null"; degree "4"; dimension "2_2";
1	202987689	202990076	+	transcript_id "ENST00000367242,MSTRG.2639.1"; gene_id "1:202976216-202993976W"; flanks "202987689^,202990076^"; structure "1-,2-"; splice_chain "202989921-,202989972-"; sources "Undefined,Undefined"; NMorMRNA "null"; degree "4"; dimension "2_2";
1	203669926	203671207	+	transcript_id "MSTRG.2642.5,ENST00000357681"; gene_id "1:203595689-203713209W"; flanks "203669926-,203671207^"; structure "0,1^2-"; splice_chain ",203670051^203671172-"; sources "Undefined,Undefined"; NMorMRNA "null"; degree "4"; dimension "2_2";
1	203764922	203770703	+	transcript_id "ENST00000461980/MSTRG.2646.10/MSTRG.2646.4,ENST00000332127/ENST00000466470"; gene_id "1:203764782-203823252W"; flanks "203764922^,203770703-"; structure "0,1-2^"; splice_chain ",203765421-203765624^"; sources "Undefined,Undefined"; NMorMRNA "null"; degree "4"; dimension "2_2";
1	203764903	203770703	+	transcript_id "ENST00000367212,ENST00000432282"; gene_id "1:203764782-203823252W"; flanks "203764903^,203770703-"; structure "1-3^,2-4^"; splice_chain "203765421-203765624^,203765579-203765729^"; sources "Undefined,Undefined"; NMorMRNA "null"; degree "4"; dimension "2_2";
1	203764834	203770703	+	transcript_id "MSTRG.2646.10,ENST00000332127,MSTRG.2646.11"; gene_id "1:203764782-203823252W"; flanks "203764834[,203770703-"; structure "1^,1^2-3^,4^"; splice_chain "203764922^,203764922^203765421-203765624^,203765729^"; sources "Undefined,Undefined,Undefined"; NMorMRNA "null"; degree "9"; dimension "3_3";
1	203764782	203770703	+	transcript_id "ENST00000432282,ENST00000466470"; gene_id "1:203764782-203823252W"; flanks "203764782[,203770703-"; structure "1^4-6^,2^3-5^"; splice_chain "203764903^203765579-203765729^,203764922^203765421-203765624^"; sources "Undefined,Undefined"; NMorMRNA "null"; degree "4"; dimension "2_2";
1	203770756	203772144	+	transcript_id "ENST00000332127/MSTRG.2646.4,ENST00000367212/ENST00000432282/MSTRG.2646.11"; gene_id "1:203764782-203823252W"; flanks "203770756^,203772144^"; structure "1-,2-"; splice_chain "203771780-,203772085-"; sources "Undefined,Undefined"; NMorMRNA "null"; degree "4"; dimension "2_2";
1	203770703	203772144	+	transcript_id "MSTRG.2646.10/MSTRG.2646.13,ENST00000332127/MSTRG.2646.4,ENST00000367212/ENST00000432282/MSTRG.2646.11"; gene_id "1:203764782-203823252W"; flanks "203770703-,203772144^"; structure "0,1^2-,1^3-"; splice_chain ",203770756^203771780-,203770756^203772085-"; sources "Undefined,Undefined,Undefined"; NMorMRNA "null"; degree "9"; dimension "3_3";
1	203819154	203819809	+	transcript_id "MSTRG.2646.10,ENST00000332127/ENST00000367210/ENST00000367212/ENST00000545588/MSTRG.2646.13/MSTRG.2646.4"; gene_id "1:203764782-203823252W"; flanks "203819154^,203819809^"; structure "1-,2-"; splice_chain "203819623-,203819643-"; sources "Undefined,Undefined"; NMorMRNA "null"; degree "4"; dimension "2_2";
1	203830731	203831350	+	transcript_id "ENST00000483099,ENST00000475035"; gene_id "1:203830731-203839678W"; flanks "203830731[,203831350^"; structure "0,1^2-"; splice_chain ",203830871^203831310-"; sources "Undefined,Undefined"; NMorMRNA "null"; degree "4"; dimension "2_2";
1	203830743	203832791	+	transcript_id "ENST00000414487,MSTRG.2645.4"; gene_id "1:203830731-203839678W"; flanks "203830743[,203832791-"; structure "1^3-4^,2^"; splice_chain "203830841^203831324-203831350^,203831083^"; sources "Undefined,Undefined"; NMorMRNA "null"; degree "4"; dimension "2_2";
1	204086835	204091113	+	transcript_id "ENST00000480326,ENST00000367204"; gene_id "1:204042243-204096863W"; flanks "204086835^,204091113^"; structure "1-,2-"; splice_chain "204090999-,204091028-"; sources "Undefined,Undefined"; NMorMRNA "null"; degree "4"; dimension "2_2";
1	204501319	204506625	+	transcript_id "MSTRG.2662.11,ENST00000367182"; gene_id "1:204485511-204527248W"; flanks "204501319-,204506625^"; structure "0,1^2-"; splice_chain ",204501374^204506558-"; sources "Undefined,Undefined"; NMorMRNA "null"; degree "4"; dimension "2_2";
1	205240248	205242471	+	transcript_id "MSTRG.2670.1,ENST00000358024/ENST00000495538"; gene_id "1:205197304-205242471W"; flanks "205240248-,205242471]"; structure "0,1^2-"; splice_chain ",205240383^205240941-"; sources "Undefined,Undefined"; NMorMRNA "null"; degree "4"; dimension "2_2";
1	206557369	206566046	+	transcript_id "ENST00000295713/MSTRG.2694.1,MSTRG.2694.2"; gene_id "1:206516200-206637776W"; flanks "206557369-,206566046-"; structure "1^,2^"; splice_chain "206557431^,206558298^"; sources "Undefined,Undefined"; NMorMRNA "null"; degree "4"; dimension "2_2";
1	206567030	206575004	+	transcript_id "ENST00000295713/ENST00000419187/ENST00000483628,MSTRG.2694.1/MSTRG.2694.2"; gene_id "1:206516200-206637776W"; flanks "206567030^,206575004^"; structure "1-,2-"; splice_chain "206574780-,206574783-"; sources "Undefined,Undefined"; NMorMRNA "null"; degree "4"; dimension "2_2";
1	206628370	206631969	+	transcript_id "ENST00000295713/MSTRG.2694.1,ENST00000419187"; gene_id "1:206516200-206637776W"; flanks "206628370^,206631969-"; structure "0,1-2^"; splice_chain ",206631717-206631755^"; sources "Undefined,Undefined"; NMorMRNA "null"; degree "4"; dimension "2_2";
1	206644588	206647674	+	transcript_id "ENST00000463979,ENST00000367120"; gene_id "1:206643791-206670223W"; flanks "206644588^,206647674-"; structure "0,1-2^"; splice_chain ",206646539-206646657^"; sources "Undefined,Undefined"; NMorMRNA "null"; degree "4"; dimension "2_2";
1	207932984	207934791	+	transcript_id "ENST00000469535,ENST00000354848/ENST00000367041/ENST00000367042/ENST00000480003/MSTRG.2712.14"; gene_id "1:207925402-207968858W"; flanks "207932984-,207934791^"; structure "0,1^2-"; splice_chain ",207933069^207934594-"; sources "Undefined,Undefined"; NMorMRNA "null"; degree "4"; dimension "2_2";
1	207940540	207943666	+	transcript_id "ENST00000367041,ENST00000354848/ENST00000367042"; gene_id "1:207925402-207968858W"; flanks "207940540^,207943666-"; structure "0,1-2^"; splice_chain ",207941124-207941168^"; sources "Undefined,Undefined"; NMorMRNA "null"; degree "4"; dimension "2_2";
1	207940358	207943707	+	transcript_id "ENST00000469535,ENST00000354848/ENST00000367042,ENST00000367041"; gene_id "1:207925402-207968858W"; flanks "207940358-,207943707^"; structure "0,1^2-3^4-,1^4-"; splice_chain ",207940540^207941124-207941168^207943666-,207940540^207943666-"; sources "Undefined,Undefined,Undefined"; NMorMRNA "null"; degree "9"; dimension "3_3";
1	207941168	207956637	+	transcript_id "ENST00000480003/MSTRG.2712.14,ENST00000354848/ENST00000367042"; gene_id "1:207925402-207968858W"; flanks "207941168^,207956637-"; structure "0,1-2^"; splice_chain ",207943666-207943707^"; sources "Undefined,Undefined"; NMorMRNA "null"; degree "4"; dimension "2_2";
1	207940540	207956637	+	transcript_id "ENST00000480003/MSTRG.2712.14,ENST00000354848/ENST00000367042,ENST00000367041"; gene_id "1:207925402-207968858W"; flanks "207940540^,207956637-"; structure "1-2^,1-2^3-4^,3-4^"; splice_chain "207941124-207941168^,207941124-207941168^207943666-207943707^,207943666-207943707^"; sources "Undefined,Undefined,Undefined"; NMorMRNA "null"; degree "9"; dimension "3_3";
1	207940358	207956637	+	transcript_id "ENST00000480003/MSTRG.2712.14,ENST00000354848/ENST00000367042,ENST00000367041,ENST00000469535"; gene_id "1:207925402-207968858W"; flanks "207940358-,207956637-"; structure "1^2-3^,1^2-3^4-5^,1^4-5^,5^"; splice_chain "207940540^207941124-207941168^,207940540^207941124-207941168^207943666-207943707^,207940540^207943666-207943707^,207943707^"; sources "Undefined,Undefined,Undefined,Undefined"; NMorMRNA "null"; degree "16"; dimension "4_4";
1	207959027	207966864	+	transcript_id "ENST00000354848/ENST00000469535/ENST00000480003,ENST00000367041/ENST00000367042/MSTRG.2712.14"; gene_id "1:207925402-207968858W"; flanks "207959027^,207966864-"; structure "0,1-2^"; splice_chain ",207963598-207963690^"; sources "Undefined,Undefined"; NMorMRNA "null"; degree "4"; dimension "2_2";
1	211444651	211447552	+	transcript_id "ENST00000367005/ENST00000367006/ENST00000452621/MSTRG.2724.6/MSTRG.2724.9,ENST00000529572"; gene_id "1:211432621-211489727W"; flanks "211444651^,211447552-"; structure "0,1-2^"; splice_chain ",211444870-211445216^"; sources "Undefined,Undefined"; NMorMRNA "null"; degree "4"; dimension "2_2";
1	211477482	211486062	+	transcript_id "ENST00000367005/ENST00000452621/ENST00000486666/MSTRG.2724.6,MSTRG.2724.9"; gene_id "1:211432621-211489727W"; flanks "211477482^,211486062-"; structure "0,1-2^"; splice_chain ",211485697-211485829^"; sources "Undefined,Undefined"; NMorMRNA "null"; degree "4"; dimension "2_2";
1	211477482	211486766	+	transcript_id "ENST00000367006,MSTRG.2724.9,ENST00000367005/ENST00000486666/MSTRG.2724.6"; gene_id "1:211432621-211489727W"; flanks "211477482^,211486766-"; structure "0,1-2^3-4^,3-4^"; splice_chain ",211485697-211485829^211486062-211486303^,211486062-211486303^"; sources "Undefined,Undefined,Undefined"; NMorMRNA "null"; degree "9"; dimension "3_3";
1	211529709	211534121	+	transcript_id "ENST00000462410,ENST00000261464/ENST00000367004/MSTRG.2726.6"; gene_id "1:211499957-211548288W"; flanks "211529709-,211534121^"; structure "0,1^2-3^4-"; splice_chain ",211529810^211533254-211533418^211534044-"; sources "Undefined,Undefined"; NMorMRNA "null"; degree "4"; dimension "2_2";
1	211538718	211542934	+	transcript_id "MSTRG.2726.6,ENST00000261464/ENST00000367004"; gene_id "1:211499957-211548288W"; flanks "211538718-,211542934^"; structure "0,1^2-"; splice_chain ",211538810^211542794-"; sources "Undefined,Undefined"; NMorMRNA "null"; degree "4"; dimension "2_2";
1	212209284	212218002	+	transcript_id "ENST00000542077,ENST00000366991"; gene_id "1:212208919-212278348W"; flanks "212209284^,212218002-"; structure "0,1-2^"; splice_chain ",212216335-212216460^"; sources "Undefined,Undefined"; NMorMRNA "null"; degree "4"; dimension "2_2";
1	212240154	212241669	+	transcript_id "MSTRG.2740.4,ENST00000366991/ENST00000542077"; gene_id "1:212208919-212278348W"; flanks "212240154-,212241669^"; structure "0,1^2-"; splice_chain ",212240227^212241566-"; sources "Undefined,Undefined"; NMorMRNA "null"; degree "4"; dimension "2_2";
1	212459633	212506839	+	transcript_id "MSTRG.2745.1,ENST00000261461"; gene_id "1:212458879-212535200W"; flanks "212459633^,212506839-"; structure "0,1-2^"; splice_chain ",212502477-212502673^"; sources "Undefined,Undefined"; NMorMRNA "null"; degree "4"; dimension "2_2";
1	212606462	212617681	+	transcript_id "ENST00000479589,ENST00000366988"; gene_id "1:212606229-212619714W"; flanks "212606462^,212617681-"; structure "0,1-2^"; splice_chain ",212615907-212615967^"; sources "Undefined,Undefined"; NMorMRNA "null"; degree "4"; dimension "2_2";
1	212977993	212985590	+	transcript_id "ENST00000527693,ENST00000366974/MSTRG.2758.1"; gene_id "1:212964240-212989968W"; flanks "212977993^,212985590-"; structure "0,1-2^"; splice_chain ",212981078-212981190^"; sources "Undefined,Undefined"; NMorMRNA "null"; degree "4"; dimension "2_2";
1	212981190	212985670	+	transcript_id "ENST00000366974/MSTRG.2758.1,ENST00000366973"; gene_id "1:212964240-212989968W"; flanks "212981190^,212985670^"; structure "1-,2-"; splice_chain "212985590-,212985593-"; sources "Undefined,Undefined"; NMorMRNA "null"; degree "4"; dimension "2_2";
1	212977993	212985670	+	transcript_id "ENST00000366974/MSTRG.2758.1,ENST00000366973,ENST00000527693"; gene_id "1:212964240-212989968W"; flanks "212977993^,212985670^"; structure "1-2^3-,1-2^4-,3-"; splice_chain "212981078-212981190^212985590-,212981078-212981190^212985593-,212985590-"; sources "Undefined,Undefined,Undefined"; NMorMRNA "null"; degree "9"; dimension "3_3";
1	213058738	213061831	+	transcript_id "ENST00000483790,ENST00000366971"; gene_id "1:213031597-213072705W"; flanks "213058738^,213061831-"; structure "0,1-2^"; splice_chain ",213061233-213061343^"; sources "Undefined,Undefined"; NMorMRNA "null"; degree "4"; dimension "2_2";
1	213124681	213125160	+	transcript_id "ENST00000366965,ENST00000366968"; gene_id "1:213123936-213165379W"; flanks "213124681-,213125160^"; structure "0,1^2-"; splice_chain ",213124734^213124931-"; sources "Undefined,Undefined"; NMorMRNA "null"; degree "4"; dimension "2_2";
1	213124082	213134508	+	transcript_id "ENST00000271776,ENST00000366968,ENST00000366965"; gene_id "1:213123936-213165379W"; flanks "213124082^,213134508-"; structure "0,1-2^3-4^,1-4^"; splice_chain ",213124681-213124734^213124931-213125160^,213124681-213125160^"; sources "Undefined,Undefined,Undefined"; NMorMRNA "null"; degree "9"; dimension "3_3";
1	213134508	213139613	+	transcript_id "ENST00000366968,ENST00000271776"; gene_id "1:213123936-213165379W"; flanks "213134508-,213139613-"; structure "1^3-4^,2^"; splice_chain "213134596^213139064-213139120^,213134702^"; sources "Undefined,Undefined"; NMorMRNA "null"; degree "4"; dimension "2_2";
1	213134596	213145922	+	transcript_id "ENST00000366965,ENST00000366968"; gene_id "1:213123936-213165379W"; flanks "213134596^,213145922-"; structure "0,1-2^3-4^"; splice_chain ",213139064-213139120^213139613-213139687^"; sources "Undefined,Undefined"; NMorMRNA "null"; degree "4"; dimension "2_2";
1	213134508	213145922	+	transcript_id "ENST00000366965,ENST00000366968,ENST00000271776"; gene_id "1:213123936-213165379W"; flanks "213134508-,213145922-"; structure "1^,1^3-4^5-6^,2^5-6^"; splice_chain "213134596^,213134596^213139064-213139120^213139613-213139687^,213134702^213139613-213139687^"; sources "Undefined,Undefined,Undefined"; NMorMRNA "null"; degree "9"; dimension "3_3";
1	213146303	213147412	+	transcript_id "ENST00000271776,ENST00000366965/ENST00000366968"; gene_id "1:213123936-213165379W"; flanks "213146303^,213147412^"; structure "1-,2-"; splice_chain "213146766-,213147297-"; sources "Undefined,Undefined"; NMorMRNA "null"; degree "4"; dimension "2_2";
1	213244383	213251038	+	transcript_id "ENST00000366960,ENST00000543470"; gene_id "1:213224589-213448116W"; flanks "213244383^,213251038-"; structure "0,1-2^"; splice_chain ",213246212-213246328^"; sources "Undefined,Undefined"; NMorMRNA "null"; degree "4"; dimension "2_2";
1	213341316	213403840	+	transcript_id "ENST00000543470,ENST00000366960"; gene_id "1:213224589-213448116W"; flanks "213341316^,213403840-"; structure "0,1-2^"; splice_chain ",213349743-213349835^"; sources "Undefined,Undefined"; NMorMRNA "null"; degree "4"; dimension "2_2";
1	214454770	214488105	+	transcript_id "ENST00000460580,ENST00000366957/ENST00000415093/ENST00000471645"; gene_id "1:214454468-214510474W"; flanks "214454770^,214488105-"; structure "0,1-2^"; splice_chain ",214478530-214478593^"; sources "Undefined,Undefined"; NMorMRNA "null"; degree "4"; dimension "2_2";
1	214497984	214501067	+	transcript_id "MSTRG.2770.7,ENST00000366957/ENST00000415093/ENST00000460580/ENST00000471645"; gene_id "1:214454468-214510474W"; flanks "214497984-,214501067^"; structure "0,1^2-"; splice_chain ",214498051^214500965-"; sources "Undefined,Undefined"; NMorMRNA "null"; degree "4"; dimension "2_2";
1	214503621	214507543	+	transcript_id "ENST00000415093,ENST00000366957/ENST00000460580/MSTRG.2770.7"; gene_id "1:214454468-214510474W"; flanks "214503621^,214507543-"; structure "0,1-2^3-4^"; splice_chain ",214504293-214504413^214505361-214505535^"; sources "Undefined,Undefined"; NMorMRNA "null"; degree "4"; dimension "2_2";
1	214504293	214507651	+	transcript_id "ENST00000471645,ENST00000366957/ENST00000460580/MSTRG.2770.7"; gene_id "1:214454468-214510474W"; flanks "214504293-,214507651^"; structure "0,1^2-3^4-"; splice_chain ",214504413^214505361-214505535^214507543-"; sources "Undefined,Undefined"; NMorMRNA "null"; degree "4"; dimension "2_2";
1	214503621	214507651	+	transcript_id "ENST00000471645,ENST00000366957/ENST00000460580/MSTRG.2770.7,ENST00000415093"; gene_id "1:214454468-214510474W"; flanks "214503621^,214507651^"; structure "1-,1-2^3-4^5-,5-"; splice_chain "214504293-,214504293-214504413^214505361-214505535^214507543-,214507543-"; sources "Undefined,Undefined,Undefined"; NMorMRNA "null"; degree "9"; dimension "3_3";
1	214817900	214822170	+	transcript_id "MSTRG.2774.4,ENST00000366955"; gene_id "1:214776538-214843501W"; flanks "214817900-,214822170^"; structure "0,1^2-"; splice_chain ",214820743^214822018-"; sources "Undefined,Undefined"; NMorMRNA "null"; degree "4"; dimension "2_2";
1	214822170	214826171	+	transcript_id "MSTRG.2774.4,ENST00000366955/ENST00000467765/MSTRG.2774.5"; gene_id "1:214776538-214843501W"; flanks "214822170^,214826171-"; structure "0,1-2^"; splice_chain ",214825053-214825229^"; sources "Undefined,Undefined"; NMorMRNA "null"; degree "4"; dimension "2_2";
1	214826171	214828746	+	transcript_id "MSTRG.2774.5,ENST00000366955/MSTRG.2774.4"; gene_id "1:214776538-214843501W"; flanks "214826171-,214828746^"; structure "0,1^2-"; splice_chain ",214826332^214828584-"; sources "Undefined,Undefined"; NMorMRNA "null"; degree "4"; dimension "2_2";
1	214830276	214832371	+	transcript_id "MSTRG.2774.7,ENST00000366955/MSTRG.2774.4/MSTRG.2774.5"; gene_id "1:214776538-214843501W"; flanks "214830276-,214832371^"; structure "0,1^2-"; splice_chain ",214830752^214832193-"; sources "Undefined,Undefined"; NMorMRNA "null"; degree "4"; dimension "2_2";
1	215751013	215751424	+	transcript_id "MSTRG.2777.1,ENST00000259154/ENST00000448333"; gene_id "1:215740735-215795149W"; flanks "215751013-,215751424^"; structure "0,1^2-"; splice_chain ",215751071^215751344-"; sources "Undefined,Undefined"; NMorMRNA "null"; degree "4"; dimension "2_2";
1	215751071	215752343	+	transcript_id "MSTRG.2777.3,ENST00000259154/ENST00000448333"; gene_id "1:215740735-215795149W"; flanks "215751071^,215752343-"; structure "0,1-2^"; splice_chain ",215751344-215751424^"; sources "Undefined,Undefined"; NMorMRNA "null"; degree "4"; dimension "2_2";
1	215751013	215752343	+	transcript_id "MSTRG.2777.3,ENST00000259154/ENST00000448333,MSTRG.2777.1"; gene_id "1:215740735-215795149W"; flanks "215751013-,215752343-"; structure "1^,1^2-3^,3^"; splice_chain "215751071^,215751071^215751344-215751424^,215751424^"; sources "Undefined,Undefined,Undefined"; NMorMRNA "null"; degree "9"; dimension "3_3";
1	219352588	219366424	+	transcript_id "ENST00000366928/ENST00000483635,ENST00000496776"; gene_id "1:219347186-219386207W"; flanks "219352588^,219366424-"; structure "0,1-2^"; splice_chain ",219352723-219352768^"; sources "Undefined,Undefined"; NMorMRNA "null"; degree "4"; dimension "2_2";
1	219352588	219366593	+	transcript_id "ENST00000366928/ENST00000483635,ENST00000366927"; gene_id "1:219347186-219386207W"; flanks "219352588^,219366593^"; structure "1-,2-"; splice_chain "219366424-,219366472-"; sources "Undefined,Undefined"; NMorMRNA "null"; degree "4"; dimension "2_2";
1	222824245	222826350	+	transcript_id "ENST00000354906,ENST00000340535/ENST00000344922"; gene_id "1:222791428-222841354W"; flanks "222824245^,222826350-"; structure "0,1-2^3-4^"; splice_chain ",222825319-222825390^222825570-222825674^"; sources "Undefined,Undefined"; NMorMRNA "null"; degree "4"; dimension "2_2";
1	222835595	222837340	+	transcript_id "ENST00000340535/ENST00000344922/ENST00000450260,MSTRG.2827.15"; gene_id "1:222791428-222841354W"; flanks "222835595-,222837340-"; structure "1^,2^"; splice_chain "222835674^,222836373^"; sources "Undefined,Undefined"; NMorMRNA "null"; degree "4"; dimension "2_2";
1	222886758	222889026	+	transcript_id "MSTRG.2832.3,ENST00000469236"; gene_id "1:222885895-222908538W"; flanks "222886758^,222889026-"; structure "0,1-2^"; splice_chain ",222888487-222888611^"; sources "Undefined,Undefined"; NMorMRNA "null"; degree "4"; dimension "2_2";
1	222889142	222892267	+	transcript_id "ENST00000340934/MSTRG.2832.10/MSTRG.2832.3,ENST00000469236"; gene_id "1:222885895-222908538W"; flanks "222889142^,222892267-"; structure "0,1-2^"; splice_chain ",222891200-222891436^"; sources "Undefined,Undefined"; NMorMRNA "null"; degree "4"; dimension "2_2";
1	222988420	222997287	+	transcript_id "ENST00000435378,MSTRG.2819.2"; gene_id "1:222988365-223010726W"; flanks "222988420^,222997287^"; structure "1-,2-"; splice_chain "222997198-,222997226-"; sources "Undefined,Undefined"; NMorMRNA "null"; degree "4"; dimension "2_2";
1	222997287	223008461	+	transcript_id "MSTRG.2819.2,ENST00000435378"; gene_id "1:222988365-223010726W"; flanks "222997287^,223008461-"; structure "0,1-2^"; splice_chain ",223000770-223000943^"; sources "Undefined,Undefined"; NMorMRNA "null"; degree "4"; dimension "2_2";
1	223949283	223949888	+	transcript_id "ENST00000295006/ENST00000474026,ENST00000492565"; gene_id "1:223900034-223963720W"; flanks "223949283-,223949888-"; structure "1^,2^"; splice_chain "223949319^,223949441^"; sources "Undefined,Undefined"; NMorMRNA "null"; degree "4"; dimension "2_2";
1	223957543	223958227	+	transcript_id "ENST00000474026,ENST00000295006"; gene_id "1:223900034-223963720W"; flanks "223957543-,223958227^"; structure "0,1^2-"; splice_chain ",223957611^223958149-"; sources "Undefined,Undefined"; NMorMRNA "null"; degree "4"; dimension "2_2";
1	224321914	224345054	+	transcript_id "ENST00000424254,ENST00000366862"; gene_id "1:224301789-224349749W"; flanks "224321914^,224345054-"; structure "0,1-2^"; splice_chain ",224340844-224341039^"; sources "Undefined,Undefined"; NMorMRNA "null"; degree "4"; dimension "2_2";
1	224377838	224378858	+	transcript_id "MSTRG.2825.5,ENST00000498813"; gene_id "1:224363458-224381143W"; flanks "224377838[,224378858^"; structure "0,1^2-"; splice_chain ",224378021^224378794-"; sources "Undefined,Undefined"; NMorMRNA "null"; degree "4"; dimension "2_2";
1	224378021	224380034	+	transcript_id "ENST00000323699/ENST00000415210,ENST00000498813"; gene_id "1:224363458-224381143W"; flanks "224378021^,224380034-"; structure "0,1-2^"; splice_chain ",224378794-224378858^"; sources "Undefined,Undefined"; NMorMRNA "null"; degree "4"; dimension "2_2";
1	224544695	224553581	+	transcript_id "ENST00000366856/ENST00000366857/ENST00000465271,ENST00000366860"; gene_id "1:224544552-224567154W"; flanks "224544695^,224553581-"; structure "1-2^,3-4^"; splice_chain "224548197-224548265^,224551811-224552157^"; sources "Undefined,Undefined"; NMorMRNA "null"; degree "4"; dimension "2_2";
1	224553693	224563497	+	transcript_id "ENST00000366857,ENST00000366860/ENST00000465271/ENST00000468318"; gene_id "1:224544552-224567154W"; flanks "224553693^,224563497-"; structure "0,1-2^"; splice_chain ",224558985-224559125^"; sources "Undefined,Undefined"; NMorMRNA "null"; degree "4"; dimension "2_2";
1	224559125	224567154	+	transcript_id "ENST00000465271,ENST00000366856"; gene_id "1:224544552-224567154W"; flanks "224559125^,224567154]"; structure "1-,2-"; splice_chain "224563497-,224566771-"; sources "Undefined,Undefined"; NMorMRNA "null"; degree "4"; dimension "2_2";
1	224553693	224567154	+	transcript_id "ENST00000465271,ENST00000366856,ENST00000366857"; gene_id "1:224544552-224567154W"; flanks "224553693^,224567154]"; structure "1-2^3-,1-2^4-,3-"; splice_chain "224558985-224559125^224563497-,224558985-224559125^224566771-,224563497-"; sources "Undefined,Undefined,Undefined"; NMorMRNA "null"; degree "9"; dimension "3_3";
1	225140481	225142661	+	transcript_id "ENST00000366848/ENST00000366849/ENST00000400952/ENST00000486657/MSTRG.2858.9,ENST00000498360"; gene_id "1:225117369-225347280W"; flanks "225140481^,225142661-"; structure "0,1-2^3-4^"; splice_chain ",225140691-225140779^225142171-225142278^"; sources "Undefined,Undefined"; NMorMRNA "null"; degree "4"; dimension "2_2";
1	225155133	225156461	+	transcript_id "ENST00000366849,ENST00000400952/MSTRG.2858.9"; gene_id "1:225117369-225347280W"; flanks "225155133-,225156461-"; structure "1^,2^"; splice_chain "225155216^,225155285^"; sources "Undefined,Undefined"; NMorMRNA "null"; degree "4"; dimension "2_2";
1	225270441	225273491	+	transcript_id "MSTRG.2858.14,MSTRG.2858.9"; gene_id "1:225117369-225347280W"; flanks "225270441^,225273491^"; structure "1-,2-"; splice_chain "225273246-,225273412-"; sources "Undefined,Undefined"; NMorMRNA "null"; degree "4"; dimension "2_2";
1	225971070	225975673	+	transcript_id "MSTRG.2857.5,MSTRG.2857.7"; gene_id "1:225965531-225978168W"; flanks "225971070^,225975673-"; structure "0,1-2^"; splice_chain ",225974564-225974687^"; sources "Undefined,Undefined"; NMorMRNA "null"; degree "4"; dimension "2_2";
1	225971070	225976942	+	transcript_id "ENST00000304786,ENST00000366839,ENST00000366838"; gene_id "1:225965531-225978168W"; flanks "225971070^,225976942-"; structure "0,1-2^,3-4^"; splice_chain ",225974564-225974687^,225976736-225976843^"; sources "Undefined,Undefined,Undefined"; NMorMRNA "null"; degree "9"; dimension "3_3";
1	225971070	225976961	+	transcript_id "MSTRG.2857.3,MSTRG.2857.6"; gene_id "1:225965531-225978168W"; flanks "225971070^,225976961-"; structure "0,1-2^"; splice_chain ",225974564-225974687^"; sources "Undefined,Undefined"; NMorMRNA "null"; degree "4"; dimension "2_2";
1	225974687	225978168	+	transcript_id "MSTRG.2857.7,ENST00000366839,MSTRG.2857.6"; gene_id "1:225965531-225978168W"; flanks "225974687^,225978168]"; structure "1-,2-,3-"; splice_chain "225975673-,225976942-,225976961-"; sources "Undefined,Undefined,Undefined"; NMorMRNA "null"; degree "9"; dimension "3_3";
1	225974564	225978168	+	transcript_id "MSTRG.2857.2,MSTRG.2857.7,ENST00000366839,MSTRG.2857.6"; gene_id "1:225965531-225978168W"; flanks "225974564-,225978168]"; structure "0,1^2-,1^3-,1^4-"; splice_chain ",225974687^225975673-,225974687^225976942-,225974687^225976961-"; sources "Undefined,Undefined,Undefined,Undefined"; NMorMRNA "null"; degree "16"; dimension "4_4";
1	225971070	225978168	+	transcript_id "MSTRG.2857.2,MSTRG.2857.7,ENST00000366839,MSTRG.2857.6,MSTRG.2857.5,ENST00000304786,MSTRG.2857.3"; gene_id "1:225965531-225978168W"; flanks "225971070^,225978168]"; structure "1-,1-2^3-,1-2^4-,1-2^5-,3-,4-,5-"; splice_chain "225974564-,225974564-225974687^225975673-,225974564-225974687^225976942-,225974564-225974687^225976961-,225975673-,225976942-,225976961-"; sources "Undefined,Undefined,Undefined,Undefined,Undefined,Undefined,Undefined"; NMorMRNA "null"; degree "49"; dimension "7_7";
1	226252030	226253510	+	transcript_id "MSTRG.2866.3,ENST00000366815"; gene_id "1:226250379-226259702W"; flanks "226252030-,226253510^"; structure "0,1^2-"; splice_chain ",226252180^226253357-"; sources "Undefined,Undefined"; NMorMRNA "null"; degree "4"; dimension "2_2";
1	226271669	226274754	+	transcript_id "ENST00000602806,ENST00000412855"; gene_id "1:226271340-226277993W"; flanks "226271669^,226274754^"; structure "1-,2-"; splice_chain "226274497-,226274583-"; sources "Undefined,Undefined"; NMorMRNA "null"; degree "4"; dimension "2_2";
1	227058350	227063066	+	transcript_id "ENST00000495488,ENST00000366783/ENST00000422240"; gene_id "1:227058264-227083799W"; flanks "227058350^,227063066-"; structure "0,1-2^"; splice_chain ",227058963-227059105^"; sources "Undefined,Undefined"; NMorMRNA "null"; degree "4"; dimension "2_2";
1	227079062	227079545	+	transcript_id "ENST00000366783,ENST00000422240"; gene_id "1:227058264-227083799W"; flanks "227079062^,227079545^"; structure "1-,2-"; splice_chain "227079444-,227079447-"; sources "Undefined,Undefined"; NMorMRNA "null"; degree "4"; dimension "2_2";
1	227751425	227834245	+	transcript_id "ENST00000343776/MSTRG.2887.5,ENST00000397097/ENST00000608949"; gene_id "1:227751244-227865144W"; flanks "227751425^,227834245-"; structure "0,1-2^"; splice_chain ",227770215-227770307^"; sources "Undefined,Undefined"; NMorMRNA "null"; degree "4"; dimension "2_2";
1	227834371	227842037	+	transcript_id "ENST00000397097/MSTRG.2887.5,ENST00000343776/ENST00000608949"; gene_id "1:227751244-227865144W"; flanks "227834371^,227842037-"; structure "0,1-2^"; splice_chain ",227838657-227838777^"; sources "Undefined,Undefined"; NMorMRNA "null"; degree "4"; dimension "2_2";
1	227923200	227946696	+	transcript_id "MSTRG.2892.9,ENST00000366759/ENST00000426344"; gene_id "1:227922697-227968927W"; flanks "227923200^,227946696-"; structure "0,1-2^"; splice_chain ",227935393-227935934^"; sources "Undefined,Undefined"; NMorMRNA "null"; degree "4"; dimension "2_2";
1	228284779	228285153	+	transcript_id "ENST00000470670,ENST00000272102/ENST00000477451/ENST00000497165"; gene_id "1:228270361-228286910W"; flanks "228284779-,228285153^"; structure "0,1^2-"; splice_chain ",228284963^228285043-"; sources "Undefined,Undefined"; NMorMRNA "null"; degree "4"; dimension "2_2";
1	228328064	228333212	+	transcript_id "ENST00000366728/ENST00000391865,ENST00000312726/ENST00000492871"; gene_id "1:228327929-228336656W"; flanks "228328064^,228333212-"; structure "0,1-2^"; splice_chain ",228328825-228328989^"; sources "Undefined,Undefined"; NMorMRNA "null"; degree "4"; dimension "2_2";
1	228333768	228334639	+	transcript_id "ENST00000312726/ENST00000366718/ENST00000366728/ENST00000391865,ENST00000492871"; gene_id "1:228327929-228336656W"; flanks "228333768^,228334639^"; structure "1-,2-"; splice_chain "228334543-,228334562-"; sources "Undefined,Undefined"; NMorMRNA "null"; degree "4"; dimension "2_2";
1	228335245	228336072	+	transcript_id "ENST00000470040,ENST00000312726/ENST00000366718/ENST00000391865/ENST00000465025/ENST00000492871"; gene_id "1:228327929-228336656W"; flanks "228335245^,228336072-"; structure "0,1-2^"; splice_chain ",228335316-228335400^"; sources "Undefined,Undefined"; NMorMRNA "null"; degree "4"; dimension "2_2";
1	228335400	228336366	+	transcript_id "ENST00000366728,ENST00000312726/ENST00000366718/ENST00000391865/ENST00000492871"; gene_id "1:228327929-228336656W"; flanks "228335400^,228336366-"; structure "0,1-2^"; splice_chain ",228336072-228336157^"; sources "Undefined,Undefined"; NMorMRNA "null"; degree "4"; dimension "2_2";
1	228335245	228336366	+	transcript_id "ENST00000366728,ENST00000312726/ENST00000366718/ENST00000391865/ENST00000492871,ENST00000470040"; gene_id "1:228327929-228336656W"; flanks "228335245^,228336366-"; structure "1-2^,1-2^3-4^,3-4^"; splice_chain "228335316-228335400^,228335316-228335400^228336072-228336157^,228336072-228336157^"; sources "Undefined,Undefined,Undefined"; NMorMRNA "null"; degree "9"; dimension "3_3";
1	228404989	228412160	+	transcript_id "ENST00000284548,ENST00000570156"; gene_id "1:228395831-228566577W"; flanks "228404989^,228412160-"; structure "0,1-2^"; splice_chain ",228407025-228407300^"; sources "Undefined,Undefined"; NMorMRNA "null"; degree "4"; dimension "2_2";
1	228444627	228451817	+	transcript_id "ENST00000284548,ENST00000570156"; gene_id "1:228395831-228566577W"; flanks "228444627^,228451817-"; structure "0,1-2^"; splice_chain ",228447202-228447477^"; sources "Undefined,Undefined"; NMorMRNA "null"; degree "4"; dimension "2_2";
1	228456506	228461471	+	transcript_id "ENST00000284548,ENST00000570156"; gene_id "1:228395831-228566577W"; flanks "228456506^,228461471-"; structure "0,1-2^3-4^"; splice_chain ",228459626-228459922^228460973-228461248^"; sources "Undefined,Undefined"; NMorMRNA "null"; degree "4"; dimension "2_2";
1	228465014	228465455	+	transcript_id "ENST00000284548,ENST00000570156"; gene_id "1:228395831-228566577W"; flanks "228465014^,228465455-"; structure "0,1-2^"; splice_chain ",228465206-228465367^"; sources "Undefined,Undefined"; NMorMRNA "null"; degree "4"; dimension "2_2";
1	228482744	228494073	+	transcript_id "ENST00000284548,ENST00000570156"; gene_id "1:228395831-228566577W"; flanks "228482744^,228494073-"; structure "0,1-2^3-4^5-6^7-8^9-10^11-12^"; splice_chain ",228486155-228486418^228486960-228487223^228487583-228487846^228491376-228491639^228492004-228492267^228492824-228493087^"; sources "Undefined,Undefined"; NMorMRNA "null"; degree "4"; dimension "2_2";
1	228543852	228547298	+	transcript_id "ENST00000284548,ENST00000474237"; gene_id "1:228395831-228566577W"; flanks "228543852-,228547298-"; structure "1^,2^"; splice_chain "228543894^,228544045^"; sources "Undefined,Undefined"; NMorMRNA "null"; degree "4"; dimension "2_2";
1	229407117	229431595	+	transcript_id "ENST00000473894,ENST00000366690/MSTRG.2921.2"; gene_id "1:229406879-229449958W"; flanks "229407117^,229431595-"; structure "0,1-2^3-4^"; splice_chain ",229422233-229422313^229424476-229424590^"; sources "Undefined,Undefined"; NMorMRNA "null"; degree "4"; dimension "2_2";
1	230804530	230805102	+	transcript_id "ENST00000366669,ENST00000494371"; gene_id "1:230778235-230829728W"; flanks "230804530^,230805102-"; structure "0,1-2^"; splice_chain ",230804673-230804868^"; sources "Undefined,Undefined"; NMorMRNA "null"; degree "4"; dimension "2_2";
1	230805102	230807386	+	transcript_id "ENST00000494371,ENST00000366669"; gene_id "1:230778235-230829728W"; flanks "230805102-,230807386^"; structure "0,1^2-"; splice_chain ",230805281^230807262-"; sources "Undefined,Undefined"; NMorMRNA "null"; degree "4"; dimension "2_2";
1	231126009	231131506	+	transcript_id "ENST00000310256,ENST00000435927"; gene_id "1:231114795-231136341W"; flanks "231126009^,231131506-"; structure "0,1-2^"; splice_chain ",231126346-231126444^"; sources "Undefined,Undefined"; NMorMRNA "null"; degree "4"; dimension "2_2";
1	231377202	231386889	+	transcript_id "ENST00000366647/ENST00000416000,MSTRG.2949.4"; gene_id "1:231376953-231413719W"; flanks "231377202^,231386889^"; structure "1-,2-"; splice_chain "231386707-,231386710-"; sources "Undefined,Undefined"; NMorMRNA "null"; degree "4"; dimension "2_2";
1	231377202	231396253	+	transcript_id "ENST00000436239,ENST00000366647/ENST00000416000,MSTRG.2949.4"; gene_id "1:231376953-231413719W"; flanks "231377202^,231396253-"; structure "0,1-3^,2-3^"; splice_chain ",231386707-231386889^,231386710-231386889^"; sources "Undefined,Undefined,Undefined"; NMorMRNA "null"; degree "9"; dimension "3_3";
1	231396253	231398469	+	transcript_id "ENST00000416000,ENST00000366647/ENST00000436239/MSTRG.2949.4"; gene_id "1:231376953-231413719W"; flanks "231396253-,231398469-"; structure "1^,2^"; splice_chain "231396399^,231396429^"; sources "Undefined,Undefined"; NMorMRNA "null"; degree "4"; dimension "2_2";
1	231474041	231475515	+	transcript_id "ENST00000492437,MSTRG.2951.4"; gene_id "1:231473794-231490769W"; flanks "231474041[,231475515-"; structure "1^,2^"; splice_chain "231474350^,231475223^"; sources "Undefined,Undefined"; NMorMRNA "null"; degree "4"; dimension "2_2";
1	231696874	231699375	+	transcript_id "MSTRG.2954.11,ENST00000475168"; gene_id "1:231664399-231702270W"; flanks "231696874-,231699375^"; structure "0,1^2-"; splice_chain ",231697001^231699211-"; sources "Undefined,Undefined"; NMorMRNA "null"; degree "4"; dimension "2_2";
1	231697001	231700274	+	transcript_id "ENST00000366639,ENST00000475168"; gene_id "1:231664399-231702270W"; flanks "231697001^,231700274-"; structure "0,1-2^"; splice_chain ",231699211-231699375^"; sources "Undefined,Undefined"; NMorMRNA "null"; degree "4"; dimension "2_2";
1	231696874	231700274	+	transcript_id "ENST00000366639,ENST00000475168,MSTRG.2954.11"; gene_id "1:231664399-231702270W"; flanks "231696874-,231700274-"; structure "1^,1^2-3^,3^"; splice_chain "231697001^,231697001^231699211-231699375^,231699375^"; sources "Undefined,Undefined,Undefined"; NMorMRNA "null"; degree "9"; dimension "3_3";
1	231906816	231930988	+	transcript_id "MSTRG.2954.34,ENST00000535944"; gene_id "1:231762561-232177161W"; flanks "231906816^,231930988-"; structure "0,1-2^"; splice_chain ",231910385-231910563^"; sources "Undefined,Undefined"; NMorMRNA "null"; degree "4"; dimension "2_2";
1	233086490	233092093	+	transcript_id "ENST00000494689,ENST00000366627/ENST00000366628/ENST00000490807"; gene_id "1:233086351-233119628W"; flanks "233086490^,233092093-"; structure "0,1-2^"; splice_chain ",233091303-233091465^"; sources "Undefined,Undefined"; NMorMRNA "null"; degree "4"; dimension "2_2";
1	233092189	233113909	+	transcript_id "ENST00000490807,ENST00000366628/ENST00000494689"; gene_id "1:233086351-233119628W"; flanks "233092189^,233113909-"; structure "0,1-2^"; splice_chain ",233105655-233105864^"; sources "Undefined,Undefined"; NMorMRNA "null"; degree "4"; dimension "2_2";
1	235491885	235498557	+	transcript_id "ENST00000282841,MSTRG.2980.4"; gene_id "1:235491885-235507847W"; flanks "235491885[,235498557-"; structure "1^,2^"; splice_chain "235492093^,235493815^"; sources "Undefined,Undefined"; NMorMRNA "null"; degree "4"; dimension "2_2";
1	235492093	235505023	+	transcript_id "ENST00000391855,ENST00000282841"; gene_id "1:235491885-235507847W"; flanks "235492093^,235505023-"; structure "0,1-2^"; splice_chain ",235498557-235498649^"; sources "Undefined,Undefined"; NMorMRNA "null"; degree "4"; dimension "2_2";
1	235543464	235577748	+	transcript_id "ENST00000472011,ENST00000366601"; gene_id "1:235530675-235612283W"; flanks "235543464^,235577748-"; structure "0,1-2^"; splice_chain ",235564818-235564902^"; sources "Undefined,Undefined"; NMorMRNA "null"; degree "4"; dimension "2_2";
1	235577933	235582876	+	transcript_id "ENST00000472011,ENST00000366601"; gene_id "1:235530675-235612283W"; flanks "235577933^,235582876^"; structure "1-,2-"; splice_chain "235582732-,235582788-"; sources "Undefined,Undefined"; NMorMRNA "null"; degree "4"; dimension "2_2";
1	236706087	236706860	+	transcript_id "ENST00000341872/ENST00000366584/ENST00000528259,ENST00000526589"; gene_id "1:236681573-236716281W"; flanks "236706087^,236706860-"; structure "0,1-2^"; splice_chain ",236706215-236706340^"; sources "Undefined,Undefined"; NMorMRNA "null"; degree "4"; dimension "2_2";
1	236959037	236966942	+	transcript_id "ENST00000366577/ENST00000463959/ENST00000535889,MSTRG.2995.2"; gene_id "1:236958610-237067281W"; flanks "236959037^,236966942^"; structure "1-,2-"; splice_chain "236966728-,236966731-"; sources "Undefined,Undefined"; NMorMRNA "null"; degree "4"; dimension "2_2";
1	236959037	236969444	+	transcript_id "ENST00000418145,ENST00000366577/ENST00000463959/ENST00000535889,MSTRG.2995.2"; gene_id "1:236958610-237067281W"; flanks "236959037^,236969444-"; structure "0,1-3^,2-3^"; splice_chain ",236966728-236966942^,236966731-236966942^"; sources "Undefined,Undefined,Undefined"; NMorMRNA "null"; degree "9"; dimension "3_3";
1	236969533	236973803	+	transcript_id "ENST00000463959,ENST00000366577/ENST00000418145/ENST00000535889/MSTRG.2995.2/MSTRG.2995.6"; gene_id "1:236958610-237067281W"; flanks "236969533^,236973803-"; structure "0,1-2^"; splice_chain ",236972004-236972073^"; sources "Undefined,Undefined"; NMorMRNA "null"; degree "4"; dimension "2_2";
1	236973895	236976038	+	transcript_id "ENST00000366577/ENST00000463959/ENST00000535889/MSTRG.2995.2/MSTRG.2995.6,ENST00000418145"; gene_id "1:236958610-237067281W"; flanks "236973895^,236976038-"; structure "0,1-2^"; splice_chain ",236974945-236975001^"; sources "Undefined,Undefined"; NMorMRNA "null"; degree "4"; dimension "2_2";
1	237001714	237013644	+	transcript_id "ENST00000366576,ENST00000366577/ENST00000463959/ENST00000535889/MSTRG.2995.6"; gene_id "1:236958610-237067281W"; flanks "237001714-,237013644-"; structure "1^,2^"; splice_chain "237001818^,237001899^"; sources "Undefined,Undefined"; NMorMRNA "null"; degree "4"; dimension "2_2";
1	237023222	237025536	+	transcript_id "ENST00000535889,ENST00000366576/ENST00000366577/MSTRG.2995.6"; gene_id "1:236958610-237067281W"; flanks "237023222^,237025536-"; structure "0,1-2^"; splice_chain ",237024425-237024577^"; sources "Undefined,Undefined"; NMorMRNA "null"; degree "4"; dimension "2_2";
1	242012329	242012518	+	transcript_id "MSTRG.3026.10/MSTRG.3026.5,ENST00000366548"; gene_id "1:242011269-242056496W"; flanks "242012329^,242012518^"; structure "1-,2-"; splice_chain "242012411-,242012414-"; sources "Undefined,Undefined"; NMorMRNA "null"; degree "4"; dimension "2_2";
1	242012329	242013711	+	transcript_id "ENST00000348581/ENST00000423131/ENST00000437497/ENST00000493702/ENST00000519225/MSTRG.3026.3,MSTRG.3026.10/MSTRG.3026.5,ENST00000366548"; gene_id "1:242011269-242056496W"; flanks "242012329^,242013711-"; structure "0,1-3^,2-3^"; splice_chain ",242012411-242012518^,242012414-242012518^"; sources "Undefined,Undefined,Undefined"; NMorMRNA "null"; degree "9"; dimension "3_3";
1	242013888	242016660	+	transcript_id "ENST00000423131/ENST00000437497/ENST00000493702/MSTRG.3026.3,ENST00000348581/ENST00000366548/MSTRG.3026.10/MSTRG.3026.5"; gene_id "1:242011269-242056496W"; flanks "242013888^,242016660-"; structure "0,1-2^"; splice_chain ",242015594-242015713^"; sources "Undefined,Undefined"; NMorMRNA "null"; degree "4"; dimension "2_2";
1	242016783	242020647	+	transcript_id "ENST00000348581/ENST00000366548/ENST00000423131/MSTRG.3026.10/MSTRG.3026.3/MSTRG.3026.5,ENST00000493702"; gene_id "1:242011269-242056496W"; flanks "242016783^,242020647-"; structure "0,1-2^"; splice_chain ",242017875-242018083^"; sources "Undefined,Undefined"; NMorMRNA "null"; degree "4"; dimension "2_2";
1	242016660	242020647	+	transcript_id "ENST00000437497,ENST00000348581/ENST00000366548/ENST00000423131/MSTRG.3026.10/MSTRG.3026.3/MSTRG.3026.5,ENST00000493702"; gene_id "1:242011269-242056496W"; flanks "242016660-,242020647-"; structure "1^,2^,2^3-4^"; splice_chain "242016774^,242016783^,242016783^242017875-242018083^"; sources "Undefined,Undefined,Undefined"; NMorMRNA "null"; degree "9"; dimension "3_3";
1	242020784	242022020	+	transcript_id "ENST00000348581/ENST00000366548/MSTRG.3026.10/MSTRG.3026.3/MSTRG.3026.5,ENST00000493702"; gene_id "1:242011269-242056496W"; flanks "242020784^,242022020^"; structure "1-,2-"; splice_chain "242021808-,242021932-"; sources "Undefined,Undefined"; NMorMRNA "null"; degree "4"; dimension "2_2";
1	242030357	242035580	+	transcript_id "ENST00000348581/ENST00000366548/MSTRG.3026.5,MSTRG.3026.10/MSTRG.3026.3"; gene_id "1:242011269-242056496W"; flanks "242030357^,242035580^"; structure "1-,2-"; splice_chain "242035334-,242035337-"; sources "Undefined,Undefined"; NMorMRNA "null"; degree "4"; dimension "2_2";
1	243419542	243433559	+	transcript_id "ENST00000490065,ENST00000355875/ENST00000366541/MSTRG.3049.5"; gene_id "1:243419320-243663394W"; flanks "243419542^,243433559^"; structure "1-,2-"; splice_chain "243433394-,243433407-"; sources "Undefined,Undefined"; NMorMRNA "null"; degree "4"; dimension "2_2";
1	243456521	243468015	+	transcript_id "ENST00000366541,ENST00000476722/MSTRG.3049.12/MSTRG.3049.5"; gene_id "1:243419320-243663394W"; flanks "243456521^,243468015-"; structure "0,1-2^"; splice_chain ",243456701-243456796^"; sources "Undefined,Undefined"; NMorMRNA "null"; degree "4"; dimension "2_2";
1	243449699	243468015	+	transcript_id "ENST00000355875,ENST00000366541,ENST00000476722/MSTRG.3049.5"; gene_id "1:243419320-243663394W"; flanks "243449699^,243468015-"; structure "0,1-2^,1-2^3-4^"; splice_chain ",243456393-243456521^,243456393-243456521^243456701-243456796^"; sources "Undefined,Undefined,Undefined"; NMorMRNA "null"; degree "9"; dimension "3_3";
1	244217090	244220778	+	transcript_id "ENST00000358704,MSTRG.3038.3"; gene_id "1:244212201-244221293W"; flanks "244217090-,244220778]"; structure "0,1^2-"; splice_chain ",244217777^244217890-"; sources "Undefined,Undefined"; NMorMRNA "null"; degree "4"; dimension "2_2";
1	244816657	244849899	+	transcript_id "ENST00000302550/MSTRG.3043.4,MSTRG.3043.5"; gene_id "1:244816237-244872335W"; flanks "244816657^,244849899-"; structure "0,1-2^3-4^"; splice_chain ",244835704-244835763^244845170-244845234^"; sources "Undefined,Undefined"; NMorMRNA "null"; degree "4"; dimension "2_2";
1	244849971	244855181	+	transcript_id "MSTRG.3043.4/MSTRG.3043.8,ENST00000302550/MSTRG.3043.2/MSTRG.3043.5"; gene_id "1:244816237-244872335W"; flanks "244849971^,244855181-"; structure "0,1-2^"; splice_chain ",244852551-244852644^"; sources "Undefined,Undefined"; NMorMRNA "null"; degree "4"; dimension "2_2";
1	244999058	245005246	+	transcript_id "ENST00000411948/ENST00000498262,ENST00000366528"; gene_id "1:244998624-245008359W"; flanks "244999058^,245005246-"; structure "0,1-2^"; splice_chain ",244999787-244999822^"; sources "Undefined,Undefined"; NMorMRNA "null"; degree "4"; dimension "2_2";
1	244999058	245005497	+	transcript_id "ENST00000391839,ENST00000366528,ENST00000411948"; gene_id "1:244998624-245008359W"; flanks "244999058^,245005497-"; structure "0,1-2^3-4^,3-4^"; splice_chain ",244999787-244999822^245005246-245005360^,245005246-245005360^"; sources "Undefined,Undefined,Undefined"; NMorMRNA "null"; degree "9"; dimension "3_3";
1	245005360	245005560	+	transcript_id "ENST00000366528/ENST00000411948/ENST00000464757,ENST00000498262"; gene_id "1:244998624-245008359W"; flanks "245005360^,245005560^"; structure "1-,2-"; splice_chain "245005497-,245005501-"; sources "Undefined,Undefined"; NMorMRNA "null"; degree "4"; dimension "2_2";
1	244999058	245005560	+	transcript_id "ENST00000366528,ENST00000411948,ENST00000498262,ENST00000391839"; gene_id "1:244998624-245008359W"; flanks "244999058^,245005560^"; structure "1-2^3-4^5-,3-4^5-,3-4^6-,5-"; splice_chain "244999787-244999822^245005246-245005360^245005497-,245005246-245005360^245005497-,245005246-245005360^245005501-,245005497-"; sources "Undefined,Undefined,Undefined,Undefined"; NMorMRNA "null"; degree "16"; dimension "4_4";
1	245133745	245180544	+	transcript_id "ENST00000366523,ENST00000366521/ENST00000366522"; gene_id "1:245133171-245290466W"; flanks "245133745^,245180544-"; structure "0,1-2^"; splice_chain ",245165423-245165534^"; sources "Undefined,Undefined"; NMorMRNA "null"; degree "4"; dimension "2_2";
1	245165534	245222688	+	transcript_id "ENST00000549220,ENST00000366521/ENST00000366522"; gene_id "1:245133171-245290466W"; flanks "245165534^,245222688-"; structure "0,1-2^"; splice_chain ",245180544-245180628^"; sources "Undefined,Undefined"; NMorMRNA "null"; degree "4"; dimension "2_2";
1	245133745	245222688	+	transcript_id "ENST00000487845/ENST00000497591,ENST00000549220,ENST00000366521/ENST00000366522,ENST00000366523"; gene_id "1:245133171-245290466W"; flanks "245133745^,245222688-"; structure "0,1-2^,1-2^3-4^,3-4^"; splice_chain ",245165423-245165534^,245165423-245165534^245180544-245180628^,245180544-245180628^"; sources "Undefined,Undefined,Undefined,Undefined"; NMorMRNA "null"; degree "16"; dimension "4_4";
1	246939393	246940404	+	transcript_id "MSTRG.3089.2,ENST00000505748"; gene_id "1:246939315-246955687W"; flanks "246939393[,246940404^"; structure "0,1^2-"; splice_chain ",246939570^246940281-"; sources "Undefined,Undefined"; NMorMRNA "null"; degree "4"; dimension "2_2";
1	246953748	246955687	+	transcript_id "ENST00000426089,ENST00000421003"; gene_id "1:246939315-246955687W"; flanks "246953748-,246955687]"; structure "0,1^2-"; splice_chain ",246954497^246955359-"; sources "Undefined,Undefined"; NMorMRNA "null"; degree "4"; dimension "2_2";
1	249139765	249143716	+	transcript_id "MSTRG.3120.3,ENST00000306562"; gene_id "1:249132479-249143716W"; flanks "249139765-,249143716]"; structure "0,1^2-"; splice_chain ",249139861^249141251-"; sources "Undefined,Undefined"; NMorMRNA "null"; degree "4"; dimension "2_2";
1	18268	24738	-	transcript_id "MSTRG.2.3,MSTRG.2.2"; gene_id "1:14363-29693C"; flanks "24738^,18268^"; structure "1-,2-"; splice_chain "18379-,18366-"; sources "Undefined,Undefined"; NMorMRNA "null"; degree "4"; dimension "2_2";
1	18061	24738	-	transcript_id "ENST00000423562,MSTRG.2.3,MSTRG.2.2"; gene_id "1:14363-29693C"; flanks "24738^,18061-"; structure "0,1-3^,2-3^"; splice_chain ",18379-18268^,18366-18268^"; sources "Undefined,Undefined,Undefined"; NMorMRNA "null"; degree "9"; dimension "3_3";
1	17233	17742	-	transcript_id "MSTRG.2.3,ENST00000423562/MSTRG.2.2"; gene_id "1:14363-29693C"; flanks "17742-,17233^"; structure "0,1^2-"; splice_chain ",17606^17368-"; sources "Undefined,Undefined"; NMorMRNA "null"; degree "4"; dimension "2_2";
1	15796	16765	-	transcript_id "MSTRG.2.3,ENST00000423562/MSTRG.2.2"; gene_id "1:14363-29693C"; flanks "16765-,15796^"; structure "0,1^2-"; splice_chain ",16607^15947-"; sources "Undefined,Undefined"; NMorMRNA "null"; degree "4"; dimension "2_2";
1	112804	120932	-	transcript_id "ENST00000466430,MSTRG.9.3"; gene_id "1:89295-173862C"; flanks "120932-,112804-"; structure "1^,2^"; splice_chain "120775^,120721^"; sources "Undefined,Undefined"; NMorMRNA "null"; degree "4"; dimension "2_2";
1	889384	891303	-	transcript_id "ENST00000477976,ENST00000327044/MSTRG.7.1"; gene_id "1:879584-894670C"; flanks "891303^,889384^"; structure "1-,2-"; splice_chain "889903-,889462-"; sources "Undefined,Undefined"; NMorMRNA "null"; degree "4"; dimension "2_2";
1	880180	880526	-	transcript_id "ENST00000327044,ENST00000477976/ENST00000483767/MSTRG.7.1"; gene_id "1:879584-894670C"; flanks "880526-,880180-"; structure "1^,2^"; splice_chain "880437^,880422^"; sources "Undefined,Undefined"; NMorMRNA "null"; degree "4"; dimension "2_2";
1	1027483	1051440	-	transcript_id "ENST00000379325/ENST00000421241/ENST00000477196,ENST00000480643"; gene_id "1:1017203-1051478C"; flanks "1051440^,1027483-"; structure "0,1-2^3-4^5-6^"; splice_chain ",1050455-1050402^1042251-1042030^1041429-1041336^"; sources "Undefined,Undefined"; NMorMRNA "null"; degree "4"; dimension "2_2";
1	1025733	1026852	-	transcript_id "ENST00000477196,ENST00000379319/ENST00000379325/ENST00000421241/MSTRG.53.14"; gene_id "1:1017203-1051478C"; flanks "1026852^,1025733^"; structure "1-,2-"; splice_chain "1026754-,1025808-"; sources "Undefined,Undefined"; NMorMRNA "null"; degree "4"; dimension "2_2";
1	1019295	1019763	-	transcript_id "ENST00000477196,ENST00000379325"; gene_id "1:1017203-1051478C"; flanks "1019763-,1019295^"; structure "0,1^2-"; splice_chain ",1019733^1019466-"; sources "Undefined,Undefined"; NMorMRNA "null"; degree "4"; dimension "2_2";
1	1018367	1019733	-	transcript_id "ENST00000379319/ENST00000421241,ENST00000379325"; gene_id "1:1017203-1051478C"; flanks "1019733^,1018367-"; structure "0,1-2^"; splice_chain ",1019466-1019295^"; sources "Undefined,Undefined"; NMorMRNA "null"; degree "4"; dimension "2_2";
1	1018367	1019763	-	transcript_id "ENST00000379319/ENST00000421241,ENST00000379325,ENST00000477196"; gene_id "1:1017203-1051478C"; flanks "1019763-,1018367-"; structure "1^,1^2-3^,3^"; splice_chain "1019733^,1019733^1019466-1019295^,1019295^"; sources "Undefined,Undefined,Undefined"; NMorMRNA "null"; degree "9"; dimension "3_3";
1	1017205	1019886	-	transcript_id "ENST00000487177,ENST00000477196"; gene_id "1:1017203-1051478C"; flanks "1019886-,1017205]"; structure "0,1^2-3^4-"; splice_chain ",1019861^1019763-1019295^1018367-"; sources "Undefined,Undefined"; NMorMRNA "null"; degree "4"; dimension "2_2";
1	1154149	1158737	-	transcript_id "MSTRG.54.4,ENST00000263741/ENST00000360001"; gene_id "1:1152288-1167411C"; flanks "1158737-,1154149^"; structure "0,1^2-"; splice_chain ",1158624^1154307-"; sources "Undefined,Undefined"; NMorMRNA "null"; degree "4"; dimension "2_2";
1	1198766	1203242	-	transcript_id "ENST00000348298/ENST00000461142/MSTRG.56.9,ENST00000450390"; gene_id "1:1189289-1209244C"; flanks "1203242^,1198766-"; structure "0,1-2^"; splice_chain ",1201670-1201478^"; sources "Undefined,Undefined"; NMorMRNA "null"; degree "4"; dimension "2_2";
1	1198766	1203372	-	transcript_id "ENST00000348298/ENST00000461142/MSTRG.56.9,ENST00000450390,ENST00000347370"; gene_id "1:1189289-1209244C"; flanks "1203372-,1198766-"; structure "1^,1^3-4^,2^"; splice_chain "1203242^,1203242^1201670-1201478^,1203113^"; sources "Undefined,Undefined,Undefined"; NMorMRNA "null"; degree "9"; dimension "3_3";
1	1239523	1243149	-	transcript_id "ENST00000354700,ENST00000438966"; gene_id "1:1227756-1244989C"; flanks "1243149^,1239523-"; structure "0,1-2^"; splice_chain ",1242536-1242452^"; sources "Undefined,Undefined"; NMorMRNA "null"; degree "4"; dimension "2_2";
1	1230008	1230827	-	transcript_id "ENST00000492936,ENST00000354700/ENST00000467278"; gene_id "1:1227756-1244989C"; flanks "1230827^,1230008-"; structure "0,1-2^"; splice_chain ",1230196-1230098^"; sources "Undefined,Undefined"; NMorMRNA "null"; degree "4"; dimension "2_2";
1	1248415	1248972	-	transcript_id "ENST00000470030/ENST00000478641,ENST00000435064/ENST00000462432"; gene_id "1:1246965-1260071C"; flanks "1248972-,1248415^"; structure "0,1^2-"; splice_chain ",1248889^1248504-"; sources "Undefined,Undefined"; NMorMRNA "null"; degree "4"; dimension "2_2";
1	1247973	1248329	-	transcript_id "ENST00000478641,ENST00000435064/ENST00000462432/ENST00000470030"; gene_id "1:1246965-1260071C"; flanks "1248329-,1247973^"; structure "0,1^2-"; splice_chain ",1248167^1248080-"; sources "Undefined,Undefined"; NMorMRNA "null"; degree "4"; dimension "2_2";
1	1247748	1247973	-	transcript_id "ENST00000462432,ENST00000435064/ENST00000470030"; gene_id "1:1246965-1260071C"; flanks "1247973^,1247748-"; structure "0,1-2^"; splice_chain ",1247881-1247820^"; sources "Undefined,Undefined"; NMorMRNA "null"; degree "4"; dimension "2_2";
1	1247606	1247881	-	transcript_id "ENST00000478641,ENST00000435064/ENST00000470030"; gene_id "1:1246965-1260071C"; flanks "1247881-,1247606^"; structure "0,1^2-"; splice_chain ",1247820^1247748-"; sources "Undefined,Undefined"; NMorMRNA "null"; degree "4"; dimension "2_2";
1	1247606	1247973	-	transcript_id "ENST00000478641,ENST00000435064/ENST00000470030,ENST00000462432"; gene_id "1:1246965-1260071C"; flanks "1247973^,1247606^"; structure "1-,1-2^3-,3-"; splice_chain "1247881-,1247881-1247820^1247748-,1247748-"; sources "Undefined,Undefined,Undefined"; NMorMRNA "null"; degree "9"; dimension "3_3";
1	1277047	1277536	-	transcript_id "MSTRG.58.3,ENST00000378888/ENST00000378891"; gene_id "1:1270656-1284730C"; flanks "1277536-,1277047^"; structure "0,1^2-"; splice_chain ",1277433^1277185-"; sources "Undefined,Undefined"; NMorMRNA "null"; degree "4"; dimension "2_2";
1	1274033	1274819	-	transcript_id "ENST00000378891,ENST00000378888/MSTRG.58.3"; gene_id "1:1270656-1284730C"; flanks "1274819-,1274033-"; structure "1^,2^"; splice_chain "1274742^,1274667^"; sources "Undefined,Undefined"; NMorMRNA "null"; degree "4"; dimension "2_2";
1	1309380	1310170	-	transcript_id "MSTRG.61.4,ENST00000321751/ENST00000338338/ENST00000378853"; gene_id "1:1309110-1310875C"; flanks "1310170-,1309380^"; structure "0,1^2-"; splice_chain ",1310085^1309825-"; sources "Undefined,Undefined"; NMorMRNA "null"; degree "4"; dimension "2_2";
1	1328776	1330894	-	transcript_id "MSTRG.69.4,ENST00000400809/ENST00000471930/ENST00000481223/ENST00000488340/ENST00000496007/MSTRG.69.10"; gene_id "1:1321091-1334708C"; flanks "1330894-,1328776^"; structure "0,1^2-"; splice_chain ",1330774^1328840-"; sources "Undefined,Undefined"; NMorMRNA "null"; degree "4"; dimension "2_2";
1	1328059	1328840	-	transcript_id "MSTRG.69.11/MSTRG.69.2,ENST00000471930"; gene_id "1:1321091-1334708C"; flanks "1328840-,1328059^"; structure "0,1^2-"; splice_chain ",1328776^1328183-"; sources "Undefined,Undefined"; NMorMRNA "null"; degree "4"; dimension "2_2";
1	1328059	1330894	-	transcript_id "MSTRG.69.11/MSTRG.69.2,ENST00000471930,MSTRG.69.4"; gene_id "1:1321091-1334708C"; flanks "1330894-,1328059^"; structure "1^2-,1^2-3^4-,3^4-"; splice_chain "1330774^1328840-,1330774^1328840-1328776^1328183-,1328776^1328183-"; sources "Undefined,Undefined,Undefined"; NMorMRNA "null"; degree "9"; dimension "3_3";
1	1326955	1328183	-	transcript_id "ENST00000481223,MSTRG.69.4"; gene_id "1:1321091-1334708C"; flanks "1328183-,1326955-"; structure "1^,2^"; splice_chain "1328170^,1328059^"; sources "Undefined,Undefined"; NMorMRNA "null"; degree "4"; dimension "2_2";
1	1326955	1328840	-	transcript_id "ENST00000481223,MSTRG.69.11/MSTRG.69.2"; gene_id "1:1321091-1334708C"; flanks "1328840-,1326955-"; structure "1^2-3^,4^"; splice_chain "1328776^1328183-1328170^,1328059^"; sources "Undefined,Undefined"; NMorMRNA "null"; degree "4"; dimension "2_2";
1	1326955	1330894	-	transcript_id "ENST00000481223,MSTRG.69.11/MSTRG.69.2,MSTRG.69.4"; gene_id "1:1321091-1334708C"; flanks "1330894-,1326955-"; structure "1^2-3^4-5^,1^2-6^,3^4-6^"; splice_chain "1330774^1328840-1328776^1328183-1328170^,1330774^1328840-1328059^,1328776^1328183-1328059^"; sources "Undefined,Undefined,Undefined"; NMorMRNA "null"; degree "9"; dimension "3_3";
1	1326245	1328776	-	transcript_id "ENST00000400809,ENST00000488340"; gene_id "1:1321091-1334708C"; flanks "1328776^,1326245-"; structure "0,1-2^"; splice_chain ",1328183-1328170^"; sources "Undefined,Undefined"; NMorMRNA "null"; degree "4"; dimension "2_2";
1	1326245	1328840	-	transcript_id "ENST00000400809,ENST00000488340,MSTRG.69.2"; gene_id "1:1321091-1334708C"; flanks "1328840-,1326245-"; structure "1^,1^2-3^,4^5-6^"; splice_chain "1328776^,1328776^1328183-1328170^,1328059^1326955-1326677^"; sources "Undefined,Undefined,Undefined"; NMorMRNA "null"; degree "9"; dimension "3_3";
1	1326146	1326955	-	transcript_id "ENST00000481223/MSTRG.69.11/MSTRG.69.4,MSTRG.69.2"; gene_id "1:1321091-1334708C"; flanks "1326955-,1326146^"; structure "0,1^2-"; splice_chain ",1326677^1326245-"; sources "Undefined,Undefined"; NMorMRNA "null"; degree "4"; dimension "2_2";
1	1326146	1328170	-	transcript_id "ENST00000481223,ENST00000488340"; gene_id "1:1321091-1334708C"; flanks "1328170^,1326146^"; structure "1-,2-"; splice_chain "1326955-,1326245-"; sources "Undefined,Undefined"; NMorMRNA "null"; degree "4"; dimension "2_2";
1	1326146	1328183	-	transcript_id "ENST00000496007/MSTRG.69.10,ENST00000481223,ENST00000488340,MSTRG.69.4"; gene_id "1:1321091-1334708C"; flanks "1328183-,1326146^"; structure "0,1^3-,1^4-,2^3-"; splice_chain ",1328170^1326955-,1328170^1326245-,1328059^1326955-"; sources "Undefined,Undefined,Undefined,Undefined"; NMorMRNA "null"; degree "16"; dimension "4_4";
1	1326146	1328776	-	transcript_id "ENST00000496007/MSTRG.69.10,ENST00000481223,ENST00000488340,MSTRG.69.4,ENST00000400809"; gene_id "1:1321091-1334708C"; flanks "1328776^,1326146^"; structure "1-,1-2^4-,1-2^5-,1-3^4-,5-"; splice_chain "1328183-,1328183-1328170^1326955-,1328183-1328170^1326245-,1328183-1328059^1326955-,1326245-"; sources "Undefined,Undefined,Undefined,Undefined,Undefined"; NMorMRNA "null"; degree "25"; dimension "5_5";
1	1326146	1328840	-	transcript_id "ENST00000496007/MSTRG.69.10,ENST00000481223,ENST00000488340,ENST00000400809,MSTRG.69.11,MSTRG.69.2"; gene_id "1:1321091-1334708C"; flanks "1328840-,1326146^"; structure "1^2-,1^2-3^5-,1^2-3^7-,1^7-,4^5-,4^5-6^7-"; splice_chain "1328776^1328183-,1328776^1328183-1328170^1326955-,1328776^1328183-1328170^1326245-,1328776^1326245-,1328059^1326955-,1328059^1326955-1326677^1326245-"; sources "Undefined,Undefined,Undefined,Undefined,Undefined,Undefined"; NMorMRNA "null"; degree "36"; dimension "6_6";
1	1326146	1330894	-	transcript_id "ENST00000496007/MSTRG.69.10,ENST00000481223,ENST00000488340,ENST00000400809,MSTRG.69.11,MSTRG.69.2,MSTRG.69.4"; gene_id "1:1321091-1334708C"; flanks "1330894-,1326146^"; structure "1^2-3^4-,1^2-3^4-5^7-,1^2-3^4-5^9-,1^2-3^9-,1^2-6^7-,1^2-6^7-8^9-,3^4-6^7-"; splice_chain "1330774^1328840-1328776^1328183-,1330774^1328840-1328776^1328183-1328170^1326955-,1330774^1328840-1328776^1328183-1328170^1326245-,1330774^1328840-1328776^1326245-,1330774^1328840-1328059^1326955-,1330774^1328840-1328059^1326955-1326677^1326245-,1328776^1328183-1328059^1326955-"; sources "Undefined,Undefined,Undefined,Undefined,Undefined,Undefined,Undefined"; NMorMRNA "null"; degree "49"; dimension "7_7";
1	1324123	1325610	-	transcript_id "ENST00000480479,ENST00000496007"; gene_id "1:1321091-1334708C"; flanks "1325610^,1324123-"; structure "0,1-2^"; splice_chain ",1324427-1324330^"; sources "Undefined,Undefined"; NMorMRNA "null"; degree "4"; dimension "2_2";
1	1323445	1324006	-	transcript_id "ENST00000496007,ENST00000480479"; gene_id "1:1321091-1334708C"; flanks "1324006^,1323445-"; structure "0,1-2^"; splice_chain ",1323890-1323872^"; sources "Undefined,Undefined"; NMorMRNA "null"; degree "4"; dimension "2_2";
1	1323445	1325610	-	transcript_id "ENST00000400809/ENST00000481223/ENST00000488340/MSTRG.69.10/MSTRG.69.11/MSTRG.69.2/MSTRG.69.4,ENST00000496007,ENST00000480479"; gene_id "1:1321091-1334708C"; flanks "1325610^,1323445-"; structure "0,1-2^3-4^,3-4^5-6^"; splice_chain ",1324427-1324330^1324123-1324006^,1324123-1324006^1323890-1323872^"; sources "Undefined,Undefined,Undefined"; NMorMRNA "null"; degree "9"; dimension "3_3";
1	1341189	1342399	-	transcript_id "ENST00000487659,ENST00000344843"; gene_id "1:1337288-1342693C"; flanks "1342399-,1341189^"; structure "0,1^2-"; splice_chain ",1342289^1341266-"; sources "Undefined,Undefined"; NMorMRNA "null"; degree "4"; dimension "2_2";
1	1675690	1677358	-	transcript_id "MSTRG.86.20,ENST00000355439/MSTRG.86.17/MSTRG.86.25/MSTRG.86.54"; gene_id "1:1570603-1677431C"; flanks "1677358[,1675690^"; structure "0,1^2-"; splice_chain ",1677163^1676107-"; sources "Undefined,Undefined"; NMorMRNA "null"; degree "4"; dimension "2_2";
1	1671143	1677163	-	transcript_id "ENST00000400924,ENST00000355439/MSTRG.86.17/MSTRG.86.25/MSTRG.86.54"; gene_id "1:1570603-1677431C"; flanks "1677163^,1671143-"; structure "0,1-2^"; splice_chain ",1676107-1675690^"; sources "Undefined,Undefined"; NMorMRNA "null"; degree "4"; dimension "2_2";
1	1666643	1669887	-	transcript_id "MSTRG.86.25,MSTRG.86.17"; gene_id "1:1570603-1677431C"; flanks "1669887-,1666643^"; structure "0,1^2-"; splice_chain ",1669760^1669248-"; sources "Undefined,Undefined"; NMorMRNA "null"; degree "4"; dimension "2_2";
1	1666274	1669760	-	transcript_id "ENST00000355439/ENST00000400924/MSTRG.86.54,MSTRG.86.17"; gene_id "1:1570603-1677431C"; flanks "1669760^,1666274-"; structure "0,1-2^"; splice_chain ",1669248-1666643^"; sources "Undefined,Undefined"; NMorMRNA "null"; degree "4"; dimension "2_2";
1	1666274	1669887	-	transcript_id "ENST00000355439/ENST00000400924/MSTRG.86.54,MSTRG.86.17,MSTRG.86.25"; gene_id "1:1570603-1677431C"; flanks "1669887-,1666274-"; structure "1^,1^2-3^,3^"; splice_chain "1669760^,1669760^1669248-1666643^,1666643^"; sources "Undefined,Undefined,Undefined"; NMorMRNA "null"; degree "9"; dimension "3_3";
1	1666129	1669887	-	transcript_id "MSTRG.86.20,MSTRG.86.17,ENST00000355439/ENST00000400924/MSTRG.86.54,MSTRG.86.25"; gene_id "1:1570603-1677431C"; flanks "1669887-,1666129^"; structure "0,1^2-3^4-,1^4-,3^4-"; splice_chain ",1669760^1669248-1666643^1666274-,1669760^1666274-,1666643^1666274-"; sources "Undefined,Undefined,Undefined,Undefined"; NMorMRNA "null"; degree "16"; dimension "4_4";
1	1654027	1654270	-	transcript_id "MSTRG.86.25,MSTRG.86.4"; gene_id "1:1570603-1677431C"; flanks "1654270-,1654027^"; structure "0,1^2-"; splice_chain ",1654147^1654073-"; sources "Undefined,Undefined"; NMorMRNA "null"; degree "4"; dimension "2_2";
1	1653150	1654147	-	transcript_id "ENST00000378635/ENST00000404249/ENST00000479362,MSTRG.86.4"; gene_id "1:1570603-1677431C"; flanks "1654147^,1653150-"; structure "0,1-2^"; splice_chain ",1654073-1654027^"; sources "Undefined,Undefined"; NMorMRNA "null"; degree "4"; dimension "2_2";
1	1653150	1654270	-	transcript_id "ENST00000378635/ENST00000404249/ENST00000479362,MSTRG.86.4,MSTRG.86.25"; gene_id "1:1570603-1677431C"; flanks "1654270-,1653150-"; structure "1^,1^2-3^,3^"; splice_chain "1654147^,1654147^1654073-1654027^,1654027^"; sources "Undefined,Undefined,Undefined"; NMorMRNA "null"; degree "9"; dimension "3_3";
1	1647917	1650894	-	transcript_id "ENST00000378635/ENST00000479362/MSTRG.86.25,ENST00000404249/MSTRG.86.4"; gene_id "1:1570603-1677431C"; flanks "1650894-,1647917-"; structure "1^,2^"; splice_chain "1650797^,1650767^"; sources "Undefined,Undefined"; NMorMRNA "null"; degree "4"; dimension "2_2";
1	1641079	1647785	-	transcript_id "ENST00000378635,ENST00000404249/MSTRG.86.25/MSTRG.86.4"; gene_id "1:1570603-1677431C"; flanks "1647785^,1641079-"; structure "0,1-2^"; splice_chain ",1643839-1643703^"; sources "Undefined,Undefined"; NMorMRNA "null"; degree "4"; dimension "2_2";
1	1638848	1639619	-	transcript_id "ENST00000474916,ENST00000378635/ENST00000404249"; gene_id "1:1570603-1677431C"; flanks "1639619^,1638848^"; structure "1-,2-"; splice_chain "1639038-,1639023-"; sources "Undefined,Undefined"; NMorMRNA "null"; degree "4"; dimension "2_2";
1	1637171	1639023	-	transcript_id "MSTRG.86.25,ENST00000378635/ENST00000404249"; gene_id "1:1570603-1677431C"; flanks "1639023-,1637171-"; structure "1^,2^"; splice_chain "1638964^,1638848^"; sources "Undefined,Undefined"; NMorMRNA "null"; degree "4"; dimension "2_2";
1	1637171	1639619	-	transcript_id "ENST00000474916,MSTRG.86.25,ENST00000378635/ENST00000404249"; gene_id "1:1570603-1677431C"; flanks "1639619^,1637171-"; structure "1-4^,2-3^,2-4^"; splice_chain "1639038-1638848^,1639023-1638964^,1639023-1638848^"; sources "Undefined,Undefined,Undefined"; NMorMRNA "null"; degree "9"; dimension "3_3";
1	1635263	1635662	-	transcript_id "ENST00000404249,MSTRG.86.25"; gene_id "1:1570603-1677431C"; flanks "1635662^,1635263^"; structure "1-2^4-,3-"; splice_chain "1635585-1635478^1635379-,1635434-"; sources "Undefined,Undefined"; NMorMRNA "null"; degree "4"; dimension "2_2";
1	1608285	1623888	-	transcript_id "ENST00000234800/ENST00000481276,ENST00000378662"; gene_id "1:1570603-1677431C"; flanks "1623888^,1608285-"; structure "0,1-2^"; splice_chain ",1622832-1622415^"; sources "Undefined,Undefined"; NMorMRNA "null"; degree "4"; dimension "2_2";
1	1602948	1606902	-	transcript_id "MSTRG.86.20,ENST00000234800/ENST00000378662/MSTRG.86.17"; gene_id "1:1570603-1677431C"; flanks "1606902^,1602948^"; structure "1-,2-"; splice_chain "1606392-,1603068-"; sources "Undefined,Undefined"; NMorMRNA "null"; degree "4"; dimension "2_2";
1	1685088	1685723	-	transcript_id "MSTRG.82.4,ENST00000341426/ENST00000341991/ENST00000342348"; gene_id "1:1682671-1711401C"; flanks "1685723^,1685088-"; structure "0,1-2^"; splice_chain ",1685647-1685490^"; sources "Undefined,Undefined"; NMorMRNA "null"; degree "4"; dimension "2_2";
1	1770677	1784009	-	transcript_id "MSTRG.84.8,MSTRG.84.16"; gene_id "1:1716729-1822495C"; flanks "1784009^,1770677-"; structure "0,1-2^"; splice_chain ",1771121-1771068^"; sources "Undefined,Undefined"; NMorMRNA "null"; degree "4"; dimension "2_2";
1	1770677	1784591	-	transcript_id "MSTRG.84.13,MSTRG.84.8,MSTRG.84.5"; gene_id "1:1716729-1822495C"; flanks "1784591^,1770677-"; structure "0,1-2^,3-4^5-6^"; splice_chain ",1784119-1784009^,1779968-1779900^1779475-1779317^"; sources "Undefined,Undefined,Undefined"; NMorMRNA "null"; degree "9"; dimension "3_3";
1	1770677	1805397	-	transcript_id "MSTRG.84.12,MSTRG.84.5"; gene_id "1:1716729-1822495C"; flanks "1805397^,1770677-"; structure "0,1-2^3-4^5-6^"; splice_chain ",1784736-1784591^1779968-1779900^1779475-1779317^"; sources "Undefined,Undefined"; NMorMRNA "null"; degree "4"; dimension "2_2";
1	1770677	1811226	-	transcript_id "MSTRG.84.14/MSTRG.84.9,MSTRG.84.12,MSTRG.84.8"; gene_id "1:1716729-1822495C"; flanks "1811226^,1770677-"; structure "0,1-2^,3-4^5-6^"; splice_chain ",1805557-1805397^,1784736-1784591^1784119-1784009^"; sources "Undefined,Undefined,Undefined"; NMorMRNA "null"; degree "9"; dimension "3_3";
1	1770677	1821803	-	transcript_id "MSTRG.84.2,MSTRG.84.8"; gene_id "1:1716729-1822495C"; flanks "1821803^,1770677-"; structure "0,1-2^3-4^5-6^"; splice_chain ",1811341-1811226^1784736-1784591^1784119-1784009^"; sources "Undefined,Undefined"; NMorMRNA "null"; degree "4"; dimension "2_2";
1	1770677	1822259	-	transcript_id "ENST00000378609/ENST00000439272,MSTRG.84.14"; gene_id "1:1716729-1822495C"; flanks "1822259^,1770677-"; structure "0,1-2^"; splice_chain ",1811341-1811226^"; sources "Undefined,Undefined"; NMorMRNA "null"; degree "4"; dimension "2_2";
1	1756938	1822259	-	transcript_id "MSTRG.84.3,MSTRG.84.14,ENST00000378609/ENST00000439272"; gene_id "1:1716729-1822495C"; flanks "1822259^,1756938-"; structure "0,1-2^3-4^,3-4^"; splice_chain ",1811341-1811226^1770677-1770629^,1770677-1770629^"; sources "Undefined,Undefined,Undefined"; NMorMRNA "null"; degree "9"; dimension "3_3";
1	1747301	1756836	-	transcript_id "ENST00000439272,ENST00000378609/MSTRG.84.10/MSTRG.84.12/MSTRG.84.13/MSTRG.84.14/MSTRG.84.16/MSTRG.84.2/MSTRG.84.22/MSTRG.84.3/MSTRG.84.5/MSTRG.84.8/MSTRG.84.9"; gene_id "1:1716729-1822495C"; flanks "1756836^,1747301-"; structure "0,1-2^"; splice_chain ",1749314-1749276^"; sources "Undefined,Undefined"; NMorMRNA "null"; degree "4"; dimension "2_2";
1	2121220	2125078	-	transcript_id "ENST00000378546/ENST00000476803,ENST00000428120"; gene_id "1:2115903-2139172C"; flanks "2125078^,2121220-"; structure "0,1-2^"; splice_chain ",2124414-2124284^"; sources "Undefined,Undefined"; NMorMRNA "null"; degree "4"; dimension "2_2";
1	2116952	2125078	-	transcript_id "ENST00000400918/ENST00000469733,ENST00000428120"; gene_id "1:2115903-2139172C"; flanks "2125078^,2116952-"; structure "0,1-2^3-4^5-6^7-8^"; splice_chain ",2124414-2124284^2121220-2121152^2118645-2118277^2117688-2117443^"; sources "Undefined,Undefined"; NMorMRNA "null"; degree "4"; dimension "2_2";
1	2319776	2322897	-	transcript_id "ENST00000378525,ENST00000378529/ENST00000378531"; gene_id "1:2252692-2323146C"; flanks "2322897^,2319776-"; structure "0,1-2^"; splice_chain ",2321435-2321364^"; sources "Undefined,Undefined"; NMorMRNA "null"; degree "4"; dimension "2_2";
1	2316417	2317246	-	transcript_id "ENST00000469374,ENST00000378525/ENST00000378529/ENST00000378531/ENST00000449373"; gene_id "1:2252692-2323146C"; flanks "2317246^,2316417^"; structure "1-,2-"; splice_chain "2316597-,2316504-"; sources "Undefined,Undefined"; NMorMRNA "null"; degree "4"; dimension "2_2";
1	2338159	2339891	-	transcript_id "MSTRG.116.1,ENST00000447513"; gene_id "1:2335415-2344010C"; flanks "2339891^,2338159^"; structure "1-,2-"; splice_chain "2338391-,2338334-"; sources "Undefined,Undefined"; NMorMRNA "null"; degree "4"; dimension "2_2";
1	2452540	2457903	-	transcript_id "ENST00000502770,ENST00000378466"; gene_id "1:2439972-2458039C"; flanks "2457903^,2452540^"; structure "1-,2-3^4-"; splice_chain "2453380-,2453239-2453157^2452754-"; sources "Undefined,Undefined"; NMorMRNA "null"; degree "4"; dimension "2_2";
1	2442117	2442777	-	transcript_id "ENST00000378466,ENST00000502512"; gene_id "1:2439972-2458039C"; flanks "2442777^,2442117^"; structure "1-,2-"; splice_chain "2442221-,2442187-"; sources "Undefined,Undefined"; NMorMRNA "null"; degree "4"; dimension "2_2";
1	3415063	3416152	-	transcript_id "ENST00000294599,ENST00000356575"; gene_id "1:3406484-3528059C"; flanks "3416152^,3415063-"; structure "0,1-2^3-4^"; splice_chain ",3415830-3415702^3415390-3415262^"; sources "Undefined,Undefined"; NMorMRNA "null"; degree "4"; dimension "2_2";
1	3413347	3413797	-	transcript_id "ENST00000294599,ENST00000356575"; gene_id "1:3406484-3528059C"; flanks "3413797^,3413347-"; structure "0,1-2^"; splice_chain ",3413683-3413552^"; sources "Undefined,Undefined"; NMorMRNA "null"; degree "4"; dimension "2_2";
1	3410335	3410935	-	transcript_id "ENST00000356575,ENST00000294599"; gene_id "1:3406484-3528059C"; flanks "3410935^,3410335^"; structure "1-2^3-,4-"; splice_chain "3410688-3410560^3410463-,3410361-"; sources "Undefined,Undefined"; NMorMRNA "null"; degree "4"; dimension "2_2";
1	3551638	3552508	-	transcript_id "ENST00000424367,ENST00000270708/ENST00000378322"; gene_id "1:3547331-3566637C"; flanks "3552508^,3551638-"; structure "0,1-2^"; splice_chain ",3551858-3551724^"; sources "Undefined,Undefined"; NMorMRNA "null"; degree "4"; dimension "2_2";
1	3547331	3548221	-	transcript_id "ENST00000378322,ENST00000270708"; gene_id "1:3547331-3566637C"; flanks "3548221-,3547331]"; structure "0,1^2-"; splice_chain ",3548030^3547681-"; sources "Undefined,Undefined"; NMorMRNA "null"; degree "4"; dimension "2_2";
1	3659754	3663886	-	transcript_id "ENST00000452079/MSTRG.131.8/MSTRG.131.9,MSTRG.131.6"; gene_id "1:3652548-3663900C"; flanks "3663886[,3659754-"; structure "1^,2^"; splice_chain "3662171^,3661945^"; sources "Undefined,Undefined"; NMorMRNA "null"; degree "4"; dimension "2_2";
1	3659368	3659625	-	transcript_id "MSTRG.131.6/MSTRG.131.8,ENST00000423764/MSTRG.131.5,ENST00000452079/MSTRG.131.9"; gene_id "1:3652548-3663900C"; flanks "3659625^,3659368^"; structure "1-,2-,3-"; splice_chain "3659524-,3659521-,3659475-"; sources "Undefined,Undefined,Undefined"; NMorMRNA "null"; degree "9"; dimension "3_3";
1	3656951	3659368	-	transcript_id "ENST00000423764/ENST00000452079/MSTRG.131.5/MSTRG.131.6/MSTRG.131.8/MSTRG.131.9,ENST00000587071"; gene_id "1:3652548-3663900C"; flanks "3659368^,3656951-"; structure "0,1-2^"; splice_chain ",3659081-3658994^"; sources "Undefined,Undefined"; NMorMRNA "null"; degree "4"; dimension "2_2";
1	3654639	3656951	-	transcript_id "MSTRG.131.8,ENST00000587071/MSTRG.131.9"; gene_id "1:3652548-3663900C"; flanks "3656951-,3654639]"; structure "0,1^2-"; splice_chain ",3656797^3655077-"; sources "Undefined,Undefined"; NMorMRNA "null"; degree "4"; dimension "2_2";
1	3653713	3656951	-	transcript_id "MSTRG.131.5,ENST00000423764,MSTRG.131.6"; gene_id "1:3652548-3663900C"; flanks "3656951-,3653713]"; structure "0,1^4-,2^3-"; splice_chain ",3656797^3654418-,3656364^3656079-"; sources "Undefined,Undefined,Undefined"; NMorMRNA "null"; degree "9"; dimension "3_3";
1	3701651	3703874	-	transcript_id "MSTRG.124.1,ENST00000378251"; gene_id "1:3696784-3713068C"; flanks "3703874-,3701651^"; structure "0,1^2-"; splice_chain ",3703413^3701767-"; sources "Undefined,Undefined"; NMorMRNA "null"; degree "4"; dimension "2_2";
1	3699327	3700560	-	transcript_id "ENST00000378251/ENST00000462356/MSTRG.124.1,ENST00000479239"; gene_id "1:3696784-3713068C"; flanks "3700560^,3699327-"; structure "0,1-2^"; splice_chain ",3700475-3700334^"; sources "Undefined,Undefined"; NMorMRNA "null"; degree "4"; dimension "2_2";
1	3809560	3816736	-	transcript_id "ENST00000361605/ENST00000474140,ENST00000486765"; gene_id "1:3805689-3816857C"; flanks "3816736^,3809560-"; structure "0,1-2^"; splice_chain ",3812747-3811859^"; sources "Undefined,Undefined"; NMorMRNA "null"; degree "4"; dimension "2_2";
1	3807133	3809560	-	transcript_id "ENST00000474140,ENST00000361605/ENST00000486765"; gene_id "1:3805689-3816857C"; flanks "3809560-,3807133^"; structure "0,1^2-"; splice_chain ",3809447^3807621-"; sources "Undefined,Undefined"; NMorMRNA "null"; degree "4"; dimension "2_2";
1	5965692	5967175	-	transcript_id "ENST00000378156,MSTRG.137.8"; gene_id "1:5922871-6052531C"; flanks "5967175^,5965692^"; structure "1-,2-"; splice_chain "5965843-,5965840-"; sources "Undefined,Undefined"; NMorMRNA "null"; degree "4"; dimension "2_2";
1	5924398	5926518	-	transcript_id "ENST00000460696,ENST00000378156"; gene_id "1:5922871-6052531C"; flanks "5926518-,5924398^"; structure "0,1^2-3^4-"; splice_chain ",5926433^5925333-5925162^5924577-"; sources "Undefined,Undefined"; NMorMRNA "null"; degree "4"; dimension "2_2";
1	5922871	5926518	-	transcript_id "ENST00000378161,ENST00000460696"; gene_id "1:5922871-6052531C"; flanks "5926518-,5922871]"; structure "0,1^2-"; splice_chain ",5924398^5924093-"; sources "Undefined,Undefined"; NMorMRNA "null"; degree "4"; dimension "2_2";
1	6257816	6268741	-	transcript_id "ENST00000471204,ENST00000465335"; gene_id "1:6245080-6269449C"; flanks "6268741^,6257816-"; structure "0,1-2^"; splice_chain ",6260810-6260549^"; sources "Undefined,Undefined"; NMorMRNA "null"; degree "4"; dimension "2_2";
1	6294946	6295777	-	transcript_id "ENST00000343813/ENST00000474756/ENST00000489498/MSTRG.145.4,MSTRG.145.6"; gene_id "1:6281253-6296032C"; flanks "6295777^,6294946^"; structure "1-,2-"; splice_chain "6295034-,6295030-"; sources "Undefined,Undefined"; NMorMRNA "null"; degree "4"; dimension "2_2";
1	6293703	6294946	-	transcript_id "ENST00000343813/MSTRG.145.5,ENST00000489498"; gene_id "1:6281253-6296032C"; flanks "6294946^,6293703-"; structure "0,1-2^"; splice_chain ",6294571-6294465^"; sources "Undefined,Undefined"; NMorMRNA "null"; degree "4"; dimension "2_2";
1	6293534	6294571	-	transcript_id "MSTRG.145.4,ENST00000489498"; gene_id "1:6281253-6296032C"; flanks "6294571-,6293534^"; structure "0,1^2-"; splice_chain ",6294465^6293703-"; sources "Undefined,Undefined"; NMorMRNA "null"; degree "4"; dimension "2_2";
1	6293534	6294946	-	transcript_id "MSTRG.145.4,ENST00000489498,ENST00000343813/MSTRG.145.5"; gene_id "1:6281253-6296032C"; flanks "6294946^,6293534^"; structure "1-,1-2^3-,3-"; splice_chain "6294571-,6294571-6294465^6293703-,6293703-"; sources "Undefined,Undefined,Undefined"; NMorMRNA "null"; degree "9"; dimension "3_3";
1	6292179	6294946	-	transcript_id "ENST00000474756/MSTRG.145.6,ENST00000489498,MSTRG.145.4,ENST00000343813/MSTRG.145.5"; gene_id "1:6281253-6296032C"; flanks "6294946^,6292179-"; structure "0,1-2^3-4^,1-4^,3-4^"; splice_chain ",6294571-6294465^6293703-6293534^,6294571-6293534^,6293703-6293534^"; sources "Undefined,Undefined,Undefined,Undefined"; NMorMRNA "null"; degree "16"; dimension "4_4";
1	6311590	6313778	-	transcript_id "ENST00000377893/MSTRG.141.2,MSTRG.141.3"; gene_id "1:6307406-6321035C"; flanks "6313778^,6311590-"; structure "0,1-2^"; splice_chain ",6312828-6312685^"; sources "Undefined,Undefined"; NMorMRNA "null"; degree "4"; dimension "2_2";
1	6604886	6605240	-	transcript_id "MSTRG.156.2,ENST00000377705"; gene_id "1:6581407-6614595C"; flanks "6605240-,6604886^"; structure "0,1^2-"; splice_chain ",6605105^6604982-"; sources "Undefined,Undefined"; NMorMRNA "null"; degree "4"; dimension "2_2";
1	6650784	6655617	-	transcript_id "ENST00000377663,ENST00000377658"; gene_id "1:6650784-6663061C"; flanks "6655617-,6650784]"; structure "0,1^2-"; splice_chain ",6655545^6653718-"; sources "Undefined,Undefined"; NMorMRNA "null"; degree "4"; dimension "2_2";
1	6727870	6740968	-	transcript_id "ENST00000377573,ENST00000294401/ENST00000377577/ENST00000426784/ENST00000460594/MSTRG.148.9"; gene_id "1:6694228-6761984C"; flanks "6740968^,6727870-"; structure "0,1-2^"; splice_chain ",6738527-6738454^"; sources "Undefined,Undefined"; NMorMRNA "null"; degree "4"; dimension "2_2";
1	6712889	6714099	-	transcript_id "MSTRG.148.9,ENST00000294401/ENST00000377573/ENST00000377577/ENST00000426784"; gene_id "1:6694228-6761984C"; flanks "6714099-,6712889^"; structure "0,1^2-"; splice_chain ",6713971^6713011-"; sources "Undefined,Undefined"; NMorMRNA "null"; degree "4"; dimension "2_2";
1	6706038	6712889	-	transcript_id "ENST00000294401/ENST00000377573/ENST00000377577/MSTRG.148.9,ENST00000426784"; gene_id "1:6694228-6761984C"; flanks "6712889^,6706038-"; structure "1-2^,3-4^"; splice_chain "6711662-6711589^,6711240-6711077^"; sources "Undefined,Undefined"; NMorMRNA "null"; degree "4"; dimension "2_2";
1	6698424	6704618	-	transcript_id "ENST00000294401,ENST00000377573/ENST00000377577/ENST00000465508"; gene_id "1:6694228-6761984C"; flanks "6704618^,6698424-"; structure "0,1-2^"; splice_chain ",6700117-6699962^"; sources "Undefined,Undefined"; NMorMRNA "null"; degree "4"; dimension "2_2";
1	6697507	6698424	-	transcript_id "ENST00000465508,ENST00000294401/ENST00000377573/ENST00000377577"; gene_id "1:6694228-6761984C"; flanks "6698424-,6697507^"; structure "0,1^2-"; splice_chain ",6698355^6697564-"; sources "Undefined,Undefined"; NMorMRNA "null"; degree "4"; dimension "2_2";
1	8716500	8877219	-	transcript_id "MSTRG.183.16,ENST00000337907"; gene_id "1:8412457-8877702C"; flanks "8877219^,8716500-"; structure "0,1-2^"; splice_chain ",8852647-8852463^"; sources "Undefined,Undefined"; NMorMRNA "null"; degree "4"; dimension "2_2";
1	8617582	8684369	-	transcript_id "MSTRG.183.16,ENST00000337907/ENST00000480342/MSTRG.183.12"; gene_id "1:8412457-8877702C"; flanks "8684369^,8617582-"; structure "0,1-2^"; splice_chain ",8674745-8674620^"; sources "Undefined,Undefined"; NMorMRNA "null"; degree "4"; dimension "2_2";
1	8926338	8927176	-	transcript_id "MSTRG.180.2,ENST00000234590/ENST00000464920"; gene_id "1:8921061-8939308C"; flanks "8927176^,8926338^"; structure "1-,2-"; splice_chain "8926590-,8926560-"; sources "Undefined,Undefined"; NMorMRNA "null"; degree "4"; dimension "2_2";
1	9164693	9171335	-	transcript_id "ENST00000414642,ENST00000377411"; gene_id "1:9160364-9189229C"; flanks "9171335^,9164693-"; structure "0,1-2^"; splice_chain ",9165739-9165545^"; sources "Undefined,Undefined"; NMorMRNA "null"; degree "4"; dimension "2_2";
1	9815367	9833330	-	transcript_id "ENST00000361311,ENST00000377298/MSTRG.208.3"; gene_id "1:9789084-9884584C"; flanks "9833330^,9815367-"; structure "0,1-2^"; splice_chain ",9816568-9816539^"; sources "Undefined,Undefined"; NMorMRNA "null"; degree "4"; dimension "2_2";
1	9796100	9801152	-	transcript_id "MSTRG.208.3,ENST00000361311/ENST00000377298"; gene_id "1:9789084-9884584C"; flanks "9801152^,9796100-"; structure "0,1-2^"; splice_chain ",9797612-9797556^"; sources "Undefined,Undefined"; NMorMRNA "null"; degree "4"; dimension "2_2";
1	9791264	9791954	-	transcript_id "MSTRG.208.2,ENST00000361311/ENST00000377298/MSTRG.208.3"; gene_id "1:9789084-9884584C"; flanks "9791954-,9791264^"; structure "0,1^2-"; splice_chain ",9791819^9791448-"; sources "Undefined,Undefined"; NMorMRNA "null"; degree "4"; dimension "2_2";
1	9938047	9970153	-	transcript_id "ENST00000400904,MSTRG.211.4,ENST00000377263"; gene_id "1:9908334-9970394C"; flanks "9970153^,9938047-"; structure "0,1-2^,3-4^"; splice_chain ",9950424-9950252^,9943796-9943763^"; sources "Undefined,Undefined,Undefined"; NMorMRNA "null"; degree "9"; dimension "3_3";
1	10523266	10527247	-	transcript_id "MSTRG.231.1,ENST00000377036/ENST00000377038"; gene_id "1:10516579-10532583C"; flanks "10527247^,10523266-"; structure "0,1-2^"; splice_chain ",10523677-10523488^"; sources "Undefined,Undefined"; NMorMRNA "null"; degree "4"; dimension "2_2";
1	10516579	10523266	-	transcript_id "MSTRG.231.1,ENST00000377038"; gene_id "1:10516579-10532583C"; flanks "10523266-,10516579]"; structure "0,1^2-"; splice_chain ",10523115^10521759-"; sources "Undefined,Undefined"; NMorMRNA "null"; degree "4"; dimension "2_2";
1	11151654	11155815	-	transcript_id "ENST00000304457/ENST00000376936/ENST00000544779,MSTRG.239.15"; gene_id "1:11126675-11159938C"; flanks "11155815^,11151654-"; structure "0,1-2^"; splice_chain ",11155604-11155473^"; sources "Undefined,Undefined"; NMorMRNA "null"; degree "4"; dimension "2_2";
1	11136899	11137708	-	transcript_id "ENST00000544779,ENST00000304457/ENST00000376936/MSTRG.239.5/MSTRG.239.8/MSTRG.239.9"; gene_id "1:11126675-11159938C"; flanks "11137708-,11136899^"; structure "0,1^2-3^4-"; splice_chain ",11137658^11137500-11137422^11137005-"; sources "Undefined,Undefined"; NMorMRNA "null"; degree "4"; dimension "2_2";
1	11132228	11134288	-	transcript_id "ENST00000304457,ENST00000376936/ENST00000544779/MSTRG.239.5/MSTRG.239.8/MSTRG.239.9"; gene_id "1:11126675-11159938C"; flanks "11134288^,11132228-"; structure "0,1-2^"; splice_chain ",11134065-11133991^"; sources "Undefined,Undefined"; NMorMRNA "null"; degree "4"; dimension "2_2";
1	11130957	11132144	-	transcript_id "MSTRG.239.9,ENST00000304457/ENST00000376936/ENST00000544779/MSTRG.239.5/MSTRG.239.8"; gene_id "1:11126675-11159938C"; flanks "11132144^,11130957^"; structure "1-,2-"; splice_chain "11131045-,11131030-"; sources "Undefined,Undefined"; NMorMRNA "null"; degree "4"; dimension "2_2";
1	11128711	11129616	-	transcript_id "MSTRG.239.9,MSTRG.239.8"; gene_id "1:11126675-11159938C"; flanks "11129616^,11128711]"; structure "1-,2-"; splice_chain "11128763-,11128756-"; sources "Undefined,Undefined"; NMorMRNA "null"; degree "4"; dimension "2_2";
1	11128702	11129787	-	transcript_id "MSTRG.239.5,ENST00000304457/ENST00000376936/ENST00000469634/ENST00000544779"; gene_id "1:11126675-11159938C"; flanks "11129787-,11128702^"; structure "0,1^2-"; splice_chain ",11129616^11128763-"; sources "Undefined,Undefined"; NMorMRNA "null"; degree "4"; dimension "2_2";
1	11319305	11322502	-	transcript_id "MSTRG.244.1,ENST00000361445"; gene_id "1:11166592-11322564C"; flanks "11322502^,11319305^"; structure "1-,2-"; splice_chain "11319507-,11319480-"; sources "Undefined,Undefined"; NMorMRNA "null"; degree "4"; dimension "2_2";
1	11740670	11751470	-	transcript_id "ENST00000376655/ENST00000376667/ENST00000376672,ENST00000235310"; gene_id "1:11734537-11751707C"; flanks "11751470^,11740670-"; structure "0,1-2^3-4^"; splice_chain ",11742073-11741795^11741495-11741096^"; sources "Undefined,Undefined"; NMorMRNA "null"; degree "4"; dimension "2_2";
1	11740410	11740670	-	transcript_id "ENST00000445656,ENST00000235310/ENST00000376655/ENST00000376667/ENST00000376672/ENST00000376692/MSTRG.254.3"; gene_id "1:11734537-11751707C"; flanks "11740670-,11740410^"; structure "0,1^2-"; splice_chain ",11740619^11740528-"; sources "Undefined,Undefined"; NMorMRNA "null"; degree "4"; dimension "2_2";
1	11736197	11737005	-	transcript_id "ENST00000235310/ENST00000376667/ENST00000376692/ENST00000445656/ENST00000456915/MSTRG.254.3/MSTRG.254.4,ENST00000376672"; gene_id "1:11734537-11751707C"; flanks "11737005-,11736197-"; structure "1^,2^"; splice_chain "11736905^,11736866^"; sources "Undefined,Undefined"; NMorMRNA "null"; degree "4"; dimension "2_2";
1	11735715	11736197	-	transcript_id "MSTRG.254.3,ENST00000235310/ENST00000376667/ENST00000376672/ENST00000376692/MSTRG.254.4"; gene_id "1:11734537-11751707C"; flanks "11736197-,11735715^"; structure "0,1^2-"; splice_chain ",11736103^11735788-"; sources "Undefined,Undefined"; NMorMRNA "null"; degree "4"; dimension "2_2";
1	11734582	11735139	-	transcript_id "ENST00000376672/MSTRG.254.3,MSTRG.254.4"; gene_id "1:11734537-11751707C"; flanks "11735139^,11734582]"; structure "1-,2-"; splice_chain "11734873-,11734867-"; sources "Undefined,Undefined"; NMorMRNA "null"; degree "4"; dimension "2_2";
1	11983546	11985262	-	transcript_id "ENST00000376572/MSTRG.259.4,MSTRG.259.2"; gene_id "1:11979648-11986480C"; flanks "11985262^,11983546-"; structure "0,1-2^"; splice_chain ",11984981-11984835^"; sources "Undefined,Undefined"; NMorMRNA "null"; degree "4"; dimension "2_2";
1	11979648	11983546	-	transcript_id "MSTRG.259.1/MSTRG.259.2,ENST00000376572"; gene_id "1:11979648-11986480C"; flanks "11983546-,11979648]"; structure "0,1^2-"; splice_chain ",11982693^11980389-"; sources "Undefined,Undefined"; NMorMRNA "null"; degree "4"; dimension "2_2";
1	15821947	15844605	-	transcript_id "ENST00000348549,ENST00000333868/ENST00000546424"; gene_id "1:15817327-15850940C"; flanks "15844605^,15821947-"; structure "0,1-2^3-4^5-6^7-8^"; splice_chain ",15834402-15834368^15833570-15833394^15832574-15832485^15831253-15831106^"; sources "Undefined,Undefined"; NMorMRNA "null"; degree "4"; dimension "2_2";
1	16272789	16274786	-	transcript_id "ENST00000448462,ENST00000375743/ENST00000479282"; gene_id "1:16268364-16302621C"; flanks "16274786^,16272789-"; structure "0,1-2^"; splice_chain ",16273618-16273430^"; sources "Undefined,Undefined"; NMorMRNA "null"; degree "4"; dimension "2_2";
1	16475542	16482343	-	transcript_id "ENST00000461614,ENST00000358432"; gene_id "1:16450832-16482582C"; flanks "16482343^,16475542-"; structure "0,1-2^"; splice_chain ",16477458-16477391^"; sources "Undefined,Undefined"; NMorMRNA "null"; degree "4"; dimension "2_2";
1	16531920	16532426	-	transcript_id "MSTRG.337.2,ENST00000270747"; gene_id "1:16524399-16539104C"; flanks "16532426^,16531920-"; structure "0,1-2^"; splice_chain ",16532162-16532033^"; sources "Undefined,Undefined"; NMorMRNA "null"; degree "4"; dimension "2_2";
1	16531582	16531920	-	transcript_id "MSTRG.337.2,ENST00000270747"; gene_id "1:16524399-16539104C"; flanks "16531920-,16531582^"; structure "0,1^2-"; splice_chain ",16531846^16531671-"; sources "Undefined,Undefined"; NMorMRNA "null"; degree "4"; dimension "2_2";
1	16559141	16560107	-	transcript_id "ENST00000434014,ENST00000375599"; gene_id "1:16558195-16563657C"; flanks "16560107^,16559141-"; structure "0,1-2^"; splice_chain ",16559512-16559388^"; sources "Undefined,Undefined"; NMorMRNA "null"; degree "4"; dimension "2_2";
1	16817505	16817811	-	transcript_id "ENST00000590118,ENST00000263511"; gene_id "1:16793931-16825752C"; flanks "16817811-,16817505^"; structure "0,1^2-"; splice_chain ",16817681^16817579-"; sources "Undefined,Undefined"; NMorMRNA "null"; degree "4"; dimension "2_2";
1	16817421	16825698	-	transcript_id "ENST00000589964,ENST00000590118"; gene_id "1:16793931-16825752C"; flanks "16825698^,16817421-"; structure "0,1-2^"; splice_chain ",16817811-16817505^"; sources "Undefined,Undefined"; NMorMRNA "null"; degree "4"; dimension "2_2";
1	16813156	16817113	-	transcript_id "ENST00000263511,ENST00000420820"; gene_id "1:16793931-16825752C"; flanks "16817113^,16813156-"; structure "0,1-2^"; splice_chain ",16816287-16816179^"; sources "Undefined,Undefined"; NMorMRNA "null"; degree "4"; dimension "2_2";
1	16812160	16817113	-	transcript_id "ENST00000420820,ENST00000591348,ENST00000263511"; gene_id "1:16793931-16825752C"; flanks "16817113^,16812160-"; structure "1-4^5-6^,2-3^,5-6^"; splice_chain "16816287-16816179^16813156-16812921^,16816286-16816180^,16813156-16812921^"; sources "Undefined,Undefined,Undefined"; NMorMRNA "null"; degree "9"; dimension "3_3";
1	16810959	16812064	-	transcript_id "ENST00000591348,ENST00000263511/ENST00000420820"; gene_id "1:16793931-16825752C"; flanks "16812064^,16810959-"; structure "0,1-2^"; splice_chain ",16811401-16811318^"; sources "Undefined,Undefined"; NMorMRNA "null"; degree "4"; dimension "2_2";
1	16803425	16804932	-	transcript_id "ENST00000591316,ENST00000263511/ENST00000420820/ENST00000591348"; gene_id "1:16793931-16825752C"; flanks "16804932-,16803425^"; structure "0,1^2-"; splice_chain ",16804750^16803569-"; sources "Undefined,Undefined"; NMorMRNA "null"; degree "4"; dimension "2_2";
1	16959841	16969523	-	transcript_id "ENST00000362058,MSTRG.357.1"; gene_id "1:16840177-16993443C"; flanks "16969523^,16959841-"; structure "0,1-2^"; splice_chain ",16961663-16961522^"; sources "Undefined,Undefined"; NMorMRNA "null"; degree "4"; dimension "2_2";
1	16957604	16959841	-	transcript_id "ENST00000412962,ENST00000362058/MSTRG.357.1"; gene_id "1:16840177-16993443C"; flanks "16959841-,16957604-"; structure "1^,2^3-4^5-6^"; splice_chain "16959784^,16959590^16958866-16958770^16958108-16958025^"; sources "Undefined,Undefined"; NMorMRNA "null"; degree "4"; dimension "2_2";
1	16946340	16952270	-	transcript_id "MSTRG.357.1,ENST00000540383"; gene_id "1:16840177-16993443C"; flanks "16952270^,16946340^"; structure "1-,2-"; splice_chain "16946740-,16946533-"; sources "Undefined,Undefined"; NMorMRNA "null"; degree "4"; dimension "2_2";
1	16921426	16935003	-	transcript_id "ENST00000420513/MSTRG.355.2,ENST00000430580"; gene_id "1:16840177-16993443C"; flanks "16935003^,16921426^"; structure "1-,2-"; splice_chain "16921508-,16921504-"; sources "Undefined,Undefined"; NMorMRNA "null"; degree "4"; dimension "2_2";
1	16919936	16921087	-	transcript_id "MSTRG.355.2,ENST00000430580"; gene_id "1:16840177-16993443C"; flanks "16921087^,16919936^"; structure "1-,2-"; splice_chain "16920248-,16920062-"; sources "Undefined,Undefined"; NMorMRNA "null"; degree "4"; dimension "2_2";
1	16909253	16918342	-	transcript_id "ENST00000392963,ENST00000430580/MSTRG.355.2"; gene_id "1:16840177-16993443C"; flanks "16918342^,16909253-"; structure "0,1-2^3-4^5-6^7-8^9-10^11-12^"; splice_chain ",16916496-16916394^16915558-16915344^16914292-16914220^16913756-16913545^16912193-16911984^16910191-16910089^"; sources "Undefined,Undefined"; NMorMRNA "null"; degree "4"; dimension "2_2";
1	16894474	16895731	-	transcript_id "MSTRG.355.2,ENST00000392963/ENST00000420031/ENST00000430580"; gene_id "1:16840177-16993443C"; flanks "16895731-,16894474^"; structure "0,1^2-"; splice_chain ",16895568^16894525-"; sources "Undefined,Undefined"; NMorMRNA "null"; degree "4"; dimension "2_2";
1	16840617	16993443	-	transcript_id "MSTRG.348.2,MSTRG.348.4"; gene_id "1:16840177-16993443C"; flanks "16993443[,16840617]"; structure "1^3-,2^4-"; splice_chain "16993315^16840765-,16993312^16840730-"; sources "Undefined,Undefined"; NMorMRNA "null"; degree "4"; dimension "2_2";
1	17013250	17014017	-	transcript_id "MSTRG.347.1,MSTRG.347.2"; gene_id "1:17009435-17023419C"; flanks "17014017-,17013250-"; structure "1^,2^"; splice_chain "17013826^,17013822^"; sources "Undefined,Undefined"; NMorMRNA "null"; degree "4"; dimension "2_2";
1	17303604	17304732	-	transcript_id "ENST00000375535/ENST00000476788/ENST00000478684,ENST00000438542"; gene_id "1:17300997-17307330C"; flanks "17304732^,17303604^"; structure "1-,2-"; splice_chain "17303693-,17303690-"; sources "Undefined,Undefined"; NMorMRNA "null"; degree "4"; dimension "2_2";
1	17303203	17303418	-	transcript_id "ENST00000476788,ENST00000375535/ENST00000438542/ENST00000478684"; gene_id "1:17300997-17307330C"; flanks "17303418-,17303203^"; structure "0,1^2-"; splice_chain ",17303392^17303289-"; sources "Undefined,Undefined"; NMorMRNA "null"; degree "4"; dimension "2_2";
1	17303203	17304809	-	transcript_id "ENST00000490075,ENST00000476788,ENST00000375535/ENST00000478684,ENST00000438542"; gene_id "1:17300997-17307330C"; flanks "17304809-,17303203^"; structure "0,1^2-4^5-,1^2-4^5-6^7-,1^3-4^5-6^7-"; splice_chain ",17304732^17303693-17303604^17303418-,17304732^17303693-17303604^17303418-17303392^17303289-,17304732^17303690-17303604^17303418-17303392^17303289-"; sources "Undefined,Undefined,Undefined,Undefined"; NMorMRNA "null"; degree "16"; dimension "4_4";
1	17330906	17331316	-	transcript_id "ENST00000452699,ENST00000326735"; gene_id "1:17312453-17338423C"; flanks "17331316-,17330906-"; structure "1^,2^"; splice_chain "17331202^,17331187^"; sources "Undefined,Undefined"; NMorMRNA "null"; degree "4"; dimension "2_2";
1	17330827	17331187	-	transcript_id "ENST00000326735,ENST00000510069"; gene_id "1:17312453-17338423C"; flanks "17331187^,17330827^"; structure "1-,2-"; splice_chain "17330906-,17330903-"; sources "Undefined,Undefined"; NMorMRNA "null"; degree "4"; dimension "2_2";
1	17330827	17331316	-	transcript_id "ENST00000452699,ENST00000326735,ENST00000510069"; gene_id "1:17312453-17338423C"; flanks "17331316-,17330827^"; structure "1^3-,2^3-,2^4-"; splice_chain "17331202^17330906-,17331187^17330906-,17331187^17330903-"; sources "Undefined,Undefined,Undefined"; NMorMRNA "null"; degree "9"; dimension "3_3";
1	17354360	17355231	-	transcript_id "ENST00000485515,ENST00000375499/ENST00000475506"; gene_id "1:17345217-17380665C"; flanks "17355231-,17354360-"; structure "1^,2^"; splice_chain "17355149^,17355095^"; sources "Undefined,Undefined"; NMorMRNA "null"; degree "4"; dimension "2_2";
1	17749201	17752180	-	transcript_id "MSTRG.376.3,ENST00000375436/MSTRG.376.2"; gene_id "1:17733256-17766220C"; flanks "17752180-,17749201^"; structure "0,1^2-"; splice_chain ",17752037^17749332-"; sources "Undefined,Undefined"; NMorMRNA "null"; degree "4"; dimension "2_2";
1	17747324	17748787	-	transcript_id "ENST00000375436/MSTRG.376.2,MSTRG.376.3"; gene_id "1:17733256-17766220C"; flanks "17748787-,17747324-"; structure "1^,2^"; splice_chain "17748699^,17748631^"; sources "Undefined,Undefined"; NMorMRNA "null"; degree "4"; dimension "2_2";
1	17738618	17739674	-	transcript_id "MSTRG.376.5,ENST00000375436/MSTRG.376.2/MSTRG.376.3"; gene_id "1:17733256-17766220C"; flanks "17739674-,17738618^"; structure "0,1^2-"; splice_chain ",17739569^17738690-"; sources "Undefined,Undefined"; NMorMRNA "null"; degree "4"; dimension "2_2";
1	17738618	17740190	-	transcript_id "MSTRG.376.5,MSTRG.376.1"; gene_id "1:17733256-17766220C"; flanks "17740190[,17738618^"; structure "1^2-,3^4-"; splice_chain "17740033^17739674-,17739569^17738690-"; sources "Undefined,Undefined"; NMorMRNA "null"; degree "4"; dimension "2_2";
1	19201997	19203702	-	transcript_id "ENST00000538839,ENST00000375341"; gene_id "1:19197926-19229275C"; flanks "19203702^,19201997-"; structure "0,1-2^"; splice_chain ",19202961-19202809^"; sources "Undefined,Undefined"; NMorMRNA "null"; degree "4"; dimension "2_2";
1	19243536	19246172	-	transcript_id "ENST00000416166,ENST00000455833"; gene_id "1:19230775-19283180C"; flanks "19246172^,19243536-"; structure "0,1-2^"; splice_chain ",19244996-19244856^"; sources "Undefined,Undefined"; NMorMRNA "null"; degree "4"; dimension "2_2";
1	19481412	19481935	-	transcript_id "ENST00000419533,ENST00000375254/MSTRG.394.19"; gene_id "1:19398604-19536770C"; flanks "19481935^,19481412^"; structure "1-,2-"; splice_chain "19481572-,19481569-"; sources "Undefined,Undefined"; NMorMRNA "null"; degree "4"; dimension "2_2";
1	19472287	19473320	-	transcript_id "ENST00000375254,MSTRG.394.19"; gene_id "1:19398604-19536770C"; flanks "19473320^,19472287^"; structure "1-,2-"; splice_chain "19472427-,19472424-"; sources "Undefined,Undefined"; NMorMRNA "null"; degree "4"; dimension "2_2";
1	19570201	19571400	-	transcript_id "ENST00000375208,ENST00000375199/ENST00000477853"; gene_id "1:19542158-19578046C"; flanks "19571400^,19570201-"; structure "0,1-2^"; splice_chain ",19570509-19570444^"; sources "Undefined,Undefined"; NMorMRNA "null"; degree "4"; dimension "2_2";
1	19565289	19565725	-	transcript_id "ENST00000375208/ENST00000477853,ENST00000375199"; gene_id "1:19542158-19578046C"; flanks "19565725^,19565289^"; structure "1-,2-"; splice_chain "19565351-,19565348-"; sources "Undefined,Undefined"; NMorMRNA "null"; degree "4"; dimension "2_2";
1	19634756	19635136	-	transcript_id "ENST00000235835/ENST00000492217/MSTRG.403.1,MSTRG.403.4"; gene_id "1:19618880-19638640C"; flanks "19635136-,19634756-"; structure "1^,2^"; splice_chain "19634949^,19634923^"; sources "Undefined,Undefined"; NMorMRNA "null"; degree "4"; dimension "2_2";
1	19634652	19635136	-	transcript_id "MSTRG.403.3,ENST00000235835/MSTRG.403.1,MSTRG.403.4"; gene_id "1:19618880-19638640C"; flanks "19635136-,19634652^"; structure "0,1^3-,2^3-"; splice_chain ",19634949^19634756-,19634923^19634756-"; sources "Undefined,Undefined,Undefined"; NMorMRNA "null"; degree "9"; dimension "3_3";
1	19633595	19634652	-	transcript_id "MSTRG.403.1,ENST00000235835/MSTRG.403.3/MSTRG.403.4"; gene_id "1:19618880-19638640C"; flanks "19634652^,19633595-"; structure "0,1-2^"; splice_chain ",19633904-19633808^"; sources "Undefined,Undefined"; NMorMRNA "null"; degree "4"; dimension "2_2";
1	20982680	20987690	-	transcript_id "ENST00000415136,ENST00000375048/ENST00000602624"; gene_id "1:20969150-20988000C"; flanks "20987690^,20982680-"; structure "0,1-2^"; splice_chain ",20987484-20987374^"; sources "Undefined,Undefined"; NMorMRNA "null"; degree "4"; dimension "2_2";
1	21050744	21051128	-	transcript_id "ENST00000375031,ENST00000460804"; gene_id "1:21046225-21059330C"; flanks "21051128-,21050744-"; structure "1^,2^"; splice_chain "21050889^,21050842^"; sources "Undefined,Undefined"; NMorMRNA "null"; degree "4"; dimension "2_2";
1	21106404	21107033	-	transcript_id "MSTRG.391.5,ENST00000312239/ENST00000414993/ENST00000438032/MSTRG.391.14/MSTRG.391.17/MSTRG.391.18/MSTRG.391.2/MSTRG.391.7"; gene_id "1:21069154-21113805C"; flanks "21107033-,21106404-"; structure "1^,2^"; splice_chain "21106843^,21106838^"; sources "Undefined,Undefined"; NMorMRNA "null"; degree "4"; dimension "2_2";
1	21106404	21112679	-	transcript_id "ENST00000443615,MSTRG.391.5,MSTRG.391.2"; gene_id "1:21069154-21113805C"; flanks "21112679^,21106404-"; structure "0,1-2^,1-3^"; splice_chain ",21107033-21106843^,21107033-21106838^"; sources "Undefined,Undefined,Undefined"; NMorMRNA "null"; degree "9"; dimension "3_3";
1	21106404	21113688	-	transcript_id "MSTRG.391.13/MSTRG.391.9,ENST00000438032/MSTRG.391.17"; gene_id "1:21069154-21113805C"; flanks "21113688^,21106404-"; structure "0,1-2^"; splice_chain ",21107033-21106838^"; sources "Undefined,Undefined"; NMorMRNA "null"; degree "4"; dimension "2_2";
1	21099944	21103090	-	transcript_id "MSTRG.391.17/MSTRG.391.18,ENST00000312239/ENST00000419948/ENST00000438032/MSTRG.391.13/MSTRG.391.14/MSTRG.391.2/MSTRG.391.7/MSTRG.391.9"; gene_id "1:21069154-21113805C"; flanks "21103090^,21099944^"; structure "1-,2-"; splice_chain "21102498-,21100103-"; sources "Undefined,Undefined"; NMorMRNA "null"; degree "4"; dimension "2_2";
1	21099944	21103243	-	transcript_id "MSTRG.391.5,MSTRG.391.17/MSTRG.391.18,ENST00000312239/ENST00000438032/MSTRG.391.13/MSTRG.391.14/MSTRG.391.2/MSTRG.391.7/MSTRG.391.9"; gene_id "1:21069154-21113805C"; flanks "21103243-,21099944^"; structure "0,1^2-,1^3-"; splice_chain ",21103090^21102498-,21103090^21100103-"; sources "Undefined,Undefined,Undefined"; NMorMRNA "null"; degree "9"; dimension "3_3";
1	21092024	21097423	-	transcript_id "ENST00000419948,ENST00000312239/ENST00000375003/ENST00000438032/MSTRG.391.14/MSTRG.391.17/MSTRG.391.18/MSTRG.391.2/MSTRG.391.5/MSTRG.391.7/MSTRG.391.9"; gene_id "1:21069154-21113805C"; flanks "21097423^,21092024-"; structure "0,1-2^"; splice_chain ",21094157-21094077^"; sources "Undefined,Undefined"; NMorMRNA "null"; degree "4"; dimension "2_2";
1	21083749	21094077	-	transcript_id "MSTRG.391.13,ENST00000312239/ENST00000375003/ENST00000438032/MSTRG.391.14/MSTRG.391.2/MSTRG.391.5/MSTRG.391.7/MSTRG.391.9"; gene_id "1:21069154-21113805C"; flanks "21094077^,21083749-"; structure "0,1-2^"; splice_chain ",21092024-21091870^"; sources "Undefined,Undefined"; NMorMRNA "null"; degree "4"; dimension "2_2";
1	21083749	21097423	-	transcript_id "MSTRG.391.13,ENST00000312239/ENST00000375003/ENST00000438032/MSTRG.391.14/MSTRG.391.2/MSTRG.391.5/MSTRG.391.7/MSTRG.391.9,ENST00000419948"; gene_id "1:21069154-21113805C"; flanks "21097423^,21083749-"; structure "1-2^,1-2^3-4^,3-4^"; splice_chain "21094157-21094077^,21094157-21094077^21092024-21091870^,21092024-21091870^"; sources "Undefined,Undefined,Undefined"; NMorMRNA "null"; degree "9"; dimension "3_3";
1	21076216	21083659	-	transcript_id "MSTRG.391.5/MSTRG.391.7,ENST00000312239/ENST00000375003/ENST00000419948/MSTRG.391.2/MSTRG.391.9"; gene_id "1:21069154-21113805C"; flanks "21083659^,21076216^"; structure "1-,2-"; splice_chain "21076468-,21076375-"; sources "Undefined,Undefined"; NMorMRNA "null"; degree "4"; dimension "2_2";
1	21502668	21503340	-	transcript_id "MSTRG.416.13,ENST00000400422"; gene_id "1:21132963-21503377C"; flanks "21503340[,21502668^"; structure "0,1^2-"; splice_chain ",21503215^21502851-"; sources "Undefined,Undefined"; NMorMRNA "null"; degree "4"; dimension "2_2";
1	21415706	21502851	-	transcript_id "ENST00000400422/ENST00000411888/ENST00000438975,MSTRG.416.14"; gene_id "1:21132963-21503377C"; flanks "21502851-,21415706-"; structure "1^,2^3-4^"; splice_chain "21502668^,21502159^21437876-21437816^"; sources "Undefined,Undefined"; NMorMRNA "null"; degree "4"; dimension "2_2";
1	21415706	21503340	-	transcript_id "ENST00000400422,MSTRG.416.14,MSTRG.416.13"; gene_id "1:21132963-21503377C"; flanks "21503340[,21415706-"; structure "1^2-3^,1^2-4^5-6^,3^"; splice_chain "21503215^21502851-21502668^,21503215^21502851-21502159^21437876-21437816^,21502668^"; sources "Undefined,Undefined,Undefined"; NMorMRNA "null"; degree "9"; dimension "3_3";
1	21329301	21415631	-	transcript_id "ENST00000411888,ENST00000400422/ENST00000438975/MSTRG.416.13/MSTRG.416.14/MSTRG.416.15/MSTRG.416.24"; gene_id "1:21132963-21503377C"; flanks "21415631^,21329301-"; structure "0,1-2^"; splice_chain ",21377487-21377359^"; sources "Undefined,Undefined"; NMorMRNA "null"; degree "4"; dimension "2_2";
1	21327692	21329206	-	transcript_id "MSTRG.416.15,ENST00000411888/MSTRG.416.13/MSTRG.416.14"; gene_id "1:21132963-21503377C"; flanks "21329206^,21327692^"; structure "1-,2-"; splice_chain "21327817-,21327805-"; sources "Undefined,Undefined"; NMorMRNA "null"; degree "4"; dimension "2_2";
1	21307720	21329206	-	transcript_id "ENST00000264211/ENST00000400422/ENST00000438975,MSTRG.416.15,ENST00000411888/MSTRG.416.13/MSTRG.416.14,MSTRG.416.24"; gene_id "1:21132963-21503377C"; flanks "21329206^,21307720-"; structure "0,1-3^,2-3^,4-5^"; splice_chain ",21327817-21327692^,21327805-21327692^,21324126-21324094^"; sources "Undefined,Undefined,Undefined,Undefined"; NMorMRNA "null"; degree "16"; dimension "4_4";
1	21307720	21377359	-	transcript_id "MSTRG.416.16,ENST00000264211/ENST00000400422/ENST00000438975,MSTRG.416.15,MSTRG.416.13/MSTRG.416.14,MSTRG.416.24"; gene_id "1:21132963-21503377C"; flanks "21377359^,21307720-"; structure "0,1-2^,1-2^3-5^,1-2^4-5^,1-2^6-7^"; splice_chain ",21329301-21329206^,21329301-21329206^21327817-21327692^,21329301-21329206^21327805-21327692^,21329301-21329206^21324126-21324094^"; sources "Undefined,Undefined,Undefined,Undefined,Undefined"; NMorMRNA "null"; degree "25"; dimension "5_5";
1	21307720	21415631	-	transcript_id "MSTRG.416.16,ENST00000400422/ENST00000438975,MSTRG.416.15,MSTRG.416.13/MSTRG.416.14,MSTRG.416.24,ENST00000411888"; gene_id "1:21132963-21503377C"; flanks "21415631^,21307720-"; structure "1-2^,1-2^3-4^,1-2^3-4^5-7^,1-2^3-4^6-7^,1-2^3-4^8-9^,3-4^6-7^"; splice_chain "21377487-21377359^,21377487-21377359^21329301-21329206^,21377487-21377359^21329301-21329206^21327817-21327692^,21377487-21377359^21329301-21329206^21327805-21327692^,21377487-21377359^21329301-21329206^21324126-21324094^,21329301-21329206^21327805-21327692^"; sources "Undefined,Undefined,Undefined,Undefined,Undefined,Undefined"; NMorMRNA "null"; degree "36"; dimension "6_6";
1	21276499	21295967	-	transcript_id "ENST00000438975,MSTRG.416.24"; gene_id "1:21132963-21503377C"; flanks "21295967^,21276499]"; structure "1-,2-"; splice_chain "21276604-,21276601-"; sources "Undefined,Undefined"; NMorMRNA "null"; degree "4"; dimension "2_2";
1	21276496	21295967	-	transcript_id "ENST00000264211/ENST00000400422/MSTRG.416.15/MSTRG.416.16,MSTRG.416.13/MSTRG.416.14"; gene_id "1:21132963-21503377C"; flanks "21295967^,21276496^"; structure "1-,2-"; splice_chain "21276604-,21276601-"; sources "Undefined,Undefined"; NMorMRNA "null"; degree "4"; dimension "2_2";
1	21268823	21295967	-	transcript_id "ENST00000536266,ENST00000264211/ENST00000400422/MSTRG.416.15/MSTRG.416.16,MSTRG.416.13/MSTRG.416.14"; gene_id "1:21132963-21503377C"; flanks "21295967^,21268823-"; structure "0,1-3^,2-3^"; splice_chain ",21276604-21276496^,21276601-21276496^"; sources "Undefined,Undefined,Undefined"; NMorMRNA "null"; degree "9"; dimension "3_3";
1	21212864	21220010	-	transcript_id "ENST00000264211/ENST00000400422/ENST00000536266,ENST00000537738"; gene_id "1:21132963-21503377C"; flanks "21220010^,21212864-"; structure "0,1-2^"; splice_chain ",21219222-21219112^"; sources "Undefined,Undefined"; NMorMRNA "null"; degree "4"; dimension "2_2";
1	21133993	21139651	-	transcript_id "MSTRG.416.8,ENST00000264211/ENST00000400422/ENST00000536266/ENST00000537738"; gene_id "1:21132963-21503377C"; flanks "21139651^,21133993-"; structure "0,1-2^"; splice_chain ",21137377-21137231^"; sources "Undefined,Undefined"; NMorMRNA "null"; degree "4"; dimension "2_2";
1	22056325	22063118	-	transcript_id "ENST00000308271/ENST00000421625,MSTRG.425.6/MSTRG.425.7"; gene_id "1:22005072-22110099C"; flanks "22063118-,22056325-"; structure "1^,2^"; splice_chain "22062939^,22062923^"; sources "Undefined,Undefined"; NMorMRNA "null"; degree "4"; dimension "2_2";
1	22056197	22062939	-	transcript_id "ENST00000308271/ENST00000421625,ENST00000529637"; gene_id "1:22005072-22110099C"; flanks "22062939^,22056197^"; structure "1-,2-"; splice_chain "22056325-,22056322-"; sources "Undefined,Undefined"; NMorMRNA "null"; degree "4"; dimension "2_2";
1	22056197	22063118	-	transcript_id "ENST00000308271/ENST00000421625,ENST00000529637,MSTRG.425.6/MSTRG.425.7"; gene_id "1:22005072-22110099C"; flanks "22063118-,22056197^"; structure "1^3-,1^4-,2^3-"; splice_chain "22062939^22056325-,22062939^22056322-,22062923^22056325-"; sources "Undefined,Undefined,Undefined"; NMorMRNA "null"; degree "9"; dimension "3_3";
1	22050391	22055212	-	transcript_id "MSTRG.425.6,ENST00000308271/ENST00000529637/MSTRG.425.7"; gene_id "1:22005072-22110099C"; flanks "22055212-,22050391^"; structure "0,1^2-"; splice_chain ",22055063^22050588-"; sources "Undefined,Undefined"; NMorMRNA "null"; degree "4"; dimension "2_2";
1	22047529	22048143	-	transcript_id "ENST00000308271/ENST00000529637/MSTRG.425.6/MSTRG.425.7,ENST00000374732"; gene_id "1:22005072-22110099C"; flanks "22048143^,22047529^"; structure "1-,2-"; splice_chain "22047659-,22047656-"; sources "Undefined,Undefined"; NMorMRNA "null"; degree "4"; dimension "2_2";
1	22033237	22041882	-	transcript_id "ENST00000529637,ENST00000308271/ENST00000374732/MSTRG.425.6/MSTRG.425.7"; gene_id "1:22005072-22110099C"; flanks "22041882^,22033237^"; structure "1-,2-"; splice_chain "22033400-,22033361-"; sources "Undefined,Undefined"; NMorMRNA "null"; degree "4"; dimension "2_2";
1	22028095	22030755	-	transcript_id "ENST00000464577,ENST00000308271/ENST00000374732/ENST00000529637/MSTRG.425.6/MSTRG.425.7"; gene_id "1:22005072-22110099C"; flanks "22030755^,22028095-"; structure "0,1-2^"; splice_chain ",22030111-22030005^"; sources "Undefined,Undefined"; NMorMRNA "null"; degree "4"; dimension "2_2";
1	22016592	22027991	-	transcript_id "ENST00000374732,ENST00000308271/ENST00000464577/ENST00000529637/MSTRG.425.6/MSTRG.425.7"; gene_id "1:22005072-22110099C"; flanks "22027991^,22016592-"; structure "0,1-2^"; splice_chain ",22021714-22021559^"; sources "Undefined,Undefined"; NMorMRNA "null"; degree "4"; dimension "2_2";
1	23435620	23495259	-	transcript_id "ENST00000302291,MSTRG.448.2"; gene_id "1:23410516-23504301C"; flanks "23495259^,23435620-"; structure "0,1-2^"; splice_chain ",23436143-23436078^"; sources "Undefined,Undefined"; NMorMRNA "null"; degree "4"; dimension "2_2";
1	23420873	23495259	-	transcript_id "ENST00000314174,MSTRG.448.2,ENST00000302291"; gene_id "1:23410516-23504301C"; flanks "23495259^,23420873-"; structure "0,1-2^3-4^,3-4^"; splice_chain ",23436143-23436078^23435620-23435515^,23435620-23435515^"; sources "Undefined,Undefined,Undefined"; NMorMRNA "null"; degree "9"; dimension "3_3";
1	23667345	23670704	-	transcript_id "ENST00000374612,ENST00000302271/ENST00000374616/ENST00000490652/MSTRG.457.10"; gene_id "1:23630264-23670829C"; flanks "23670704^,23667345^"; structure "1-,2-"; splice_chain "23667513-,23667510-"; sources "Undefined,Undefined"; NMorMRNA "null"; degree "4"; dimension "2_2";
1	23665101	23670704	-	transcript_id "ENST00000426846/ENST00000478691/ENST00000606561/MSTRG.457.9,ENST00000374612,ENST00000302271/ENST00000374616/ENST00000490652/MSTRG.457.10"; gene_id "1:23630264-23670829C"; flanks "23670704^,23665101-"; structure "0,1-3^,2-3^"; splice_chain ",23667513-23667345^,23667510-23667345^"; sources "Undefined,Undefined,Undefined"; NMorMRNA "null"; degree "9"; dimension "3_3";
1	23650225	23664247	-	transcript_id "ENST00000606561,ENST00000302271/ENST00000374612/ENST00000374616/ENST00000478691/MSTRG.457.10/MSTRG.457.9"; gene_id "1:23630264-23670829C"; flanks "23664247^,23650225-"; structure "0,1-2^"; splice_chain ",23660124-23660011^"; sources "Undefined,Undefined"; NMorMRNA "null"; degree "4"; dimension "2_2";
1	23648156	23660011	-	transcript_id "ENST00000426846,ENST00000302271/ENST00000374612/ENST00000374616/ENST00000478691/MSTRG.457.10/MSTRG.457.9"; gene_id "1:23630264-23670829C"; flanks "23660011^,23648156-"; structure "0,1-2^"; splice_chain ",23650225-23650049^"; sources "Undefined,Undefined"; NMorMRNA "null"; degree "4"; dimension "2_2";
1	23648156	23664247	-	transcript_id "ENST00000426846,ENST00000302271/ENST00000374612/ENST00000374616/ENST00000478691/MSTRG.457.10/MSTRG.457.9,ENST00000606561"; gene_id "1:23630264-23670829C"; flanks "23664247^,23648156-"; structure "1-2^,1-2^3-4^,3-4^"; splice_chain "23660124-23660011^,23660124-23660011^23650225-23650049^,23650225-23650049^"; sources "Undefined,Undefined,Undefined"; NMorMRNA "null"; degree "9"; dimension "3_3";
1	23644976	23648021	-	transcript_id "ENST00000374616/ENST00000478691,ENST00000302271/ENST00000374612/ENST00000426846/ENST00000606561/MSTRG.457.10/MSTRG.457.9"; gene_id "1:23630264-23670829C"; flanks "23648021^,23644976^"; structure "1-,2-"; splice_chain "23645190-,23645181-"; sources "Undefined,Undefined"; NMorMRNA "null"; degree "4"; dimension "2_2";
1	23637694	23640195	-	transcript_id "MSTRG.457.10,ENST00000302271/ENST00000374612/ENST00000374616/ENST00000426846/ENST00000478691/ENST00000606561/MSTRG.457.9"; gene_id "1:23630264-23670829C"; flanks "23640195-,23637694^"; structure "0,1^2-"; splice_chain ",23640046^23637815-"; sources "Undefined,Undefined"; NMorMRNA "null"; degree "4"; dimension "2_2";
1	23636886	23637559	-	transcript_id "ENST00000426846/MSTRG.457.10,MSTRG.457.9"; gene_id "1:23630264-23670829C"; flanks "23637559-,23636886]"; structure "0,1^2-"; splice_chain ",23637347^23637294-"; sources "Undefined,Undefined"; NMorMRNA "null"; degree "4"; dimension "2_2";
1	23761026	23763623	-	transcript_id "ENST00000336689/ENST00000492982,MSTRG.461.1"; gene_id "1:23755056-23811061C"; flanks "23763623^,23761026^"; structure "1-2^3-4^5-6^8-,7-"; splice_chain "23763537-23763404^23763147-23763053^23762521-23762344^23761111-,23762289-"; sources "Undefined,Undefined"; NMorMRNA "null"; degree "4"; dimension "2_2";
1	23759765	23760025	-	transcript_id "ENST00000336689/ENST00000495646/MSTRG.461.1,ENST00000492982"; gene_id "1:23755056-23811061C"; flanks "23760025-,23759765-"; structure "1^,2^"; splice_chain "23759918^,23759855^"; sources "Undefined,Undefined"; NMorMRNA "null"; degree "4"; dimension "2_2";
1	24125220	24125856	-	transcript_id "ENST00000418277/ENST00000481736,ENST00000374497/ENST00000459934"; gene_id "1:24122089-24127271C"; flanks "24125856^,24125220-"; structure "0,1-2^"; splice_chain ",24125502-24125377^"; sources "Undefined,Undefined"; NMorMRNA "null"; degree "4"; dimension "2_2";
1	24124607	24125220	-	transcript_id "ENST00000481736,ENST00000374497/ENST00000418277/ENST00000459934"; gene_id "1:24122089-24127271C"; flanks "24125220-,24124607^"; structure "0,1^2-"; splice_chain ",24125105^24124720-"; sources "Undefined,Undefined"; NMorMRNA "null"; degree "4"; dimension "2_2";
1	24122999	24123272	-	transcript_id "ENST00000459934,ENST00000374497/ENST00000418277/ENST00000481736"; gene_id "1:24122089-24127271C"; flanks "24123272-,24122999^"; structure "0,1^2-"; splice_chain ",24123187^24123076-"; sources "Undefined,Undefined"; NMorMRNA "null"; degree "4"; dimension "2_2";
1	24122755	24123187	-	transcript_id "ENST00000456977,ENST00000374497/ENST00000481736"; gene_id "1:24122089-24127271C"; flanks "24123187^,24122755-"; structure "0,1-2^"; splice_chain ",24123076-24122999^"; sources "Undefined,Undefined"; NMorMRNA "null"; degree "4"; dimension "2_2";
1	24122755	24123272	-	transcript_id "ENST00000456977,ENST00000374497/ENST00000481736,ENST00000459934"; gene_id "1:24122089-24127271C"; flanks "24123272-,24122755-"; structure "1^,1^2-3^,3^"; splice_chain "24123187^,24123187^24123076-24122999^,24122999^"; sources "Undefined,Undefined,Undefined"; NMorMRNA "null"; degree "9"; dimension "3_3";
1	24134813	24143165	-	transcript_id "ENST00000436439,ENST00000374490"; gene_id "1:24128375-24151949C"; flanks "24143165^,24134813-"; structure "0,1-2^3-4^"; splice_chain ",24140828-24140680^24137289-24137226^"; sources "Undefined,Undefined"; NMorMRNA "null"; degree "4"; dimension "2_2";
1	24301464	24305307	-	transcript_id "ENST00000343255/ENST00000344989/ENST00000374452/ENST00000453840,ENST00000495785"; gene_id "1:24291294-24306821C"; flanks "24305307-,24301464^"; structure "1^6-,2^3-4^5-"; splice_chain "24305203^24301567-,24305143^24304763-24304401^24301570-"; sources "Undefined,Undefined"; NMorMRNA "null"; degree "4"; dimension "2_2";
1	24298502	24306681	-	transcript_id "ENST00000473858,ENST00000343255/ENST00000344989/ENST00000374452/ENST00000453840,ENST00000495785"; gene_id "1:24291294-24306821C"; flanks "24306681^,24298502-"; structure "0,1-2^7-8^,1-3^4-5^6-8^"; splice_chain ",24305307-24305203^24301567-24301464^,24305307-24305143^24304763-24304401^24301570-24301464^"; sources "Undefined,Undefined,Undefined"; NMorMRNA "null"; degree "9"; dimension "3_3";
1	24298063	24298340	-	transcript_id "ENST00000344989/ENST00000374452/ENST00000485841/MSTRG.481.7,ENST00000343255/ENST00000453840/ENST00000473858"; gene_id "1:24291294-24306821C"; flanks "24298340^,24298063^"; structure "1-,2-"; splice_chain "24298116-,24298113-"; sources "Undefined,Undefined"; NMorMRNA "null"; degree "4"; dimension "2_2";
1	24293797	24298063	-	transcript_id "ENST00000374452,MSTRG.481.7"; gene_id "1:24291294-24306821C"; flanks "24298063^,24293797]"; structure "1-,2-"; splice_chain "24294446-,24294213-"; sources "Undefined,Undefined"; NMorMRNA "null"; degree "4"; dimension "2_2";
1	24706313	24710493	-	transcript_id "ENST00000337248,ENST00000497384"; gene_id "1:24683527-24740230C"; flanks "24710493-,24706313-"; structure "1^,2^"; splice_chain "24710392^,24710357^"; sources "Undefined,Undefined"; NMorMRNA "null"; degree "4"; dimension "2_2";
1	25554726	25558595	-	transcript_id "ENST00000354361,ENST00000236273"; gene_id "1:25549170-25558993C"; flanks "25558595^,25554726-"; structure "0,1-2^"; splice_chain ",25555614-25555489^"; sources "Undefined,Undefined"; NMorMRNA "null"; degree "4"; dimension "2_2";
1	25570041	25570989	-	transcript_id "MSTRG.496.7,ENST00000473314"; gene_id "1:25568728-25664681C"; flanks "25570989-,25570041^"; structure "0,1^2-"; splice_chain ",25570945^25570715-"; sources "Undefined,Undefined"; NMorMRNA "null"; degree "4"; dimension "2_2";
1	25570041	25571641	-	transcript_id "MSTRG.496.7,ENST00000473314,ENST00000243189"; gene_id "1:25568728-25664681C"; flanks "25571641^,25570041^"; structure "1-,1-2^3-,4-"; splice_chain "25570989-,25570989-25570945^25570715-,25570124-"; sources "Undefined,Undefined,Undefined"; NMorMRNA "null"; degree "9"; dimension "3_3";
1	25570041	25571792	-	transcript_id "ENST00000498238,MSTRG.496.7,ENST00000473314,ENST00000243189"; gene_id "1:25568728-25664681C"; flanks "25571792-,25570041^"; structure "0,1^2-,1^2-3^4-,1^5-"; splice_chain ",25571641^25570989-,25571641^25570989-25570945^25570715-,25571641^25570124-"; sources "Undefined,Undefined,Undefined,Undefined"; NMorMRNA "null"; degree "16"; dimension "4_4";
1	26231229	26232644	-	transcript_id "MSTRG.507.7,ENST00000399728"; gene_id "1:26226593-26232957C"; flanks "26232644[,26231229-"; structure "1^,2^"; splice_chain "26232427^,26232343^"; sources "Undefined,Undefined"; NMorMRNA "null"; degree "4"; dimension "2_2";
1	26230132	26231229	-	transcript_id "MSTRG.507.6,ENST00000374291/ENST00000399728/ENST00000455785/MSTRG.507.5/MSTRG.507.7"; gene_id "1:26226593-26232957C"; flanks "26231229-,26230132^"; structure "0,1^2-"; splice_chain ",26231155^26230304-"; sources "Undefined,Undefined"; NMorMRNA "null"; degree "4"; dimension "2_2";
1	26227982	26230304	-	transcript_id "ENST00000465604,ENST00000374291/ENST00000399728/ENST00000455785/MSTRG.507.5/MSTRG.507.7"; gene_id "1:26226593-26232957C"; flanks "26230304-,26227982^"; structure "0,1^2-"; splice_chain ",26230132^26228173-"; sources "Undefined,Undefined"; NMorMRNA "null"; degree "4"; dimension "2_2";
1	26227982	26231229	-	transcript_id "ENST00000465604,ENST00000374291/ENST00000399728/ENST00000455785/MSTRG.507.5/MSTRG.507.7,MSTRG.507.6"; gene_id "1:26226593-26232957C"; flanks "26231229-,26227982^"; structure "1^2-,1^2-3^4-,3^4-"; splice_chain "26231155^26230304-,26231155^26230304-26230132^26228173-,26230132^26228173-"; sources "Undefined,Undefined,Undefined"; NMorMRNA "null"; degree "9"; dimension "3_3";
1	26317354	26324516	-	transcript_id "ENST00000374282,ENST00000441420"; gene_id "1:26286258-26324648C"; flanks "26324516^,26317354-"; structure "0,1-2^"; splice_chain ",26324112-26323939^"; sources "Undefined,Undefined"; NMorMRNA "null"; degree "4"; dimension "2_2";
1	26317218	26324516	-	transcript_id "ENST00000441420,ENST00000374284,ENST00000374282"; gene_id "1:26286258-26324648C"; flanks "26324516^,26317218^"; structure "1-2^4-,3-,4-"; splice_chain "26324112-26323939^26317354-,26317412-,26317354-"; sources "Undefined,Undefined,Undefined"; NMorMRNA "null"; degree "9"; dimension "3_3";
1	26310578	26324516	-	transcript_id "MSTRG.517.2,ENST00000441420,ENST00000374284,ENST00000374282"; gene_id "1:26286258-26324648C"; flanks "26324516^,26310578-"; structure "0,1-2^4-5^6-7^8-9^10-11^,3-5^6-7^8-9^10-11^,4-5^6-7^8-9^10-11^"; splice_chain ",26324112-26323939^26317354-26317218^26316092-26315939^26314818-26314722^26311019-26310951^,26317412-26317218^26316092-26315939^26314818-26314722^26311019-26310951^,26317354-26317218^26316092-26315939^26314818-26314722^26311019-26310951^"; sources "Undefined,Undefined,Undefined,Undefined"; NMorMRNA "null"; degree "16"; dimension "4_4";
1	26628213	26633083	-	transcript_id "ENST00000374223,ENST00000314675/ENST00000475591"; gene_id "1:26607819-26633127C"; flanks "26633083^,26628213-"; structure "0,1-2^"; splice_chain ",26629409-26629304^"; sources "Undefined,Undefined"; NMorMRNA "null"; degree "4"; dimension "2_2";
1	26624553	26633083	-	transcript_id "ENST00000494942,ENST00000475591,ENST00000374223"; gene_id "1:26607819-26633127C"; flanks "26633083^,26624553-"; structure "0,1-2^3-4^,3-4^"; splice_chain ",26629409-26629304^26628213-26628185^,26628213-26628185^"; sources "Undefined,Undefined,Undefined"; NMorMRNA "null"; degree "9"; dimension "3_3";
1	26620822	26623918	-	transcript_id "ENST00000494942,ENST00000475591"; gene_id "1:26607819-26633127C"; flanks "26623918^,26620822-"; structure "0,1-2^"; splice_chain ",26623486-26623410^"; sources "Undefined,Undefined"; NMorMRNA "null"; degree "4"; dimension "2_2";
1	26620822	26633083	-	transcript_id "ENST00000535108,ENST00000475591,ENST00000494942"; gene_id "1:26607819-26633127C"; flanks "26633083^,26620822-"; structure "0,1-2^3-4^5-6^7-8^9-10^,5-6^7-8^"; splice_chain ",26629409-26629304^26628213-26628185^26624553-26624453^26623972-26623918^26623486-26623410^,26624553-26624453^26623972-26623918^"; sources "Undefined,Undefined,Undefined"; NMorMRNA "null"; degree "9"; dimension "3_3";
1	26612528	26623410	-	transcript_id "ENST00000374223,ENST00000475591"; gene_id "1:26607819-26633127C"; flanks "26623410^,26612528-"; structure "0,1-2^"; splice_chain ",26620822-26620696^"; sources "Undefined,Undefined"; NMorMRNA "null"; degree "4"; dimension "2_2";
1	26612528	26623918	-	transcript_id "ENST00000374223,ENST00000475591,ENST00000494942"; gene_id "1:26607819-26633127C"; flanks "26623918^,26612528-"; structure "1-2^,1-2^3-4^,3-4^"; splice_chain "26623486-26623410^,26623486-26623410^26620822-26620696^,26620822-26620696^"; sources "Undefined,Undefined,Undefined"; NMorMRNA "null"; degree "9"; dimension "3_3";
1	26612528	26628185	-	transcript_id "ENST00000314675,ENST00000374223,ENST00000475591"; gene_id "1:26607819-26633127C"; flanks "26628185^,26612528-"; structure "1-2^,3-4^5-6^7-8^,3-4^5-6^7-8^9-10^"; splice_chain "26627515-26627417^,26624553-26624453^26623972-26623918^26623486-26623410^,26624553-26624453^26623972-26623918^26623486-26623410^26620822-26620696^"; sources "Undefined,Undefined,Undefined"; NMorMRNA "null"; degree "9"; dimension "3_3";
1	26612528	26633083	-	transcript_id "ENST00000314675,ENST00000475591,ENST00000374223,ENST00000494942,ENST00000535108"; gene_id "1:26607819-26633127C"; flanks "26633083^,26612528-"; structure "1-2^3-4^5-6^,1-2^3-4^7-8^9-10^11-12^13-14^,3-4^7-8^9-10^11-12^,7-8^9-10^13-14^,13-14^"; splice_chain "26629409-26629304^26628213-26628185^26627515-26627417^,26629409-26629304^26628213-26628185^26624553-26624453^26623972-26623918^26623486-26623410^26620822-26620696^,26628213-26628185^26624553-26624453^26623972-26623918^26623486-26623410^,26624553-26624453^26623972-26623918^26620822-26620696^,26620822-26620696^"; sources "Undefined,Undefined,Undefined,Undefined,Undefined"; NMorMRNA "null"; degree "25"; dimension "5_5";
1	26610853	26612032	-	transcript_id "ENST00000475591/ENST00000494942,ENST00000314675/ENST00000374223"; gene_id "1:26607819-26633127C"; flanks "26612032-,26610853^"; structure "0,1^2-"; splice_chain ",26611955^26610973-"; sources "Undefined,Undefined"; NMorMRNA "null"; degree "4"; dimension "2_2";
1	26658109	26662829	-	transcript_id "MSTRG.525.1,ENST00000520372"; gene_id "1:26648279-26662934C"; flanks "26662829^,26658109-"; structure "0,1-2^"; splice_chain ",26662698-26662586^"; sources "Undefined,Undefined"; NMorMRNA "null"; degree "4"; dimension "2_2";
1	27202624	27210781	-	transcript_id "MSTRG.551.1,ENST00000374135"; gene_id "1:27202624-27216788C"; flanks "27210781-,27202624]"; structure "0,1^2-"; splice_chain ",27210651^27206240-"; sources "Undefined,Undefined"; NMorMRNA "null"; degree "4"; dimension "2_2";
1	27690885	27691264	-	transcript_id "ENST00000374040,ENST00000493901"; gene_id "1:27681675-27693383C"; flanks "27691264^,27690885-"; structure "0,1-2^"; splice_chain ",27691175-27691152^"; sources "Undefined,Undefined"; NMorMRNA "null"; degree "4"; dimension "2_2";
1	27681960	27682517	-	transcript_id "ENST00000486046,ENST00000374040/ENST00000470890/ENST00000493901"; gene_id "1:27681675-27693383C"; flanks "27682517^,27681960-"; structure "0,1-2^"; splice_chain ",27682236-27682160^"; sources "Undefined,Undefined"; NMorMRNA "null"; degree "4"; dimension "2_2";
1	27879585	27884816	-	transcript_id "ENST00000374011,MSTRG.571.1"; gene_id "1:27860546-27930622C"; flanks "27884816^,27879585^"; structure "1-,2-"; splice_chain "27879801-,27879696-"; sources "Undefined,Undefined"; NMorMRNA "null"; degree "4"; dimension "2_2";
1	27995046	27995857	-	transcript_id "ENST00000361157,ENST00000362020,ENST00000339145"; gene_id "1:27992572-27998729C"; flanks "27995857-,27995046-"; structure "1^,2^,3^"; splice_chain "27995756^,27995744^,27995732^"; sources "Undefined,Undefined,Undefined"; NMorMRNA "null"; degree "9"; dimension "3_3";
1	28343750	28362055	-	transcript_id "ENST00000373863/ENST00000468665/ENST00000540618,ENST00000373871/ENST00000436342"; gene_id "1:28296855-28415207C"; flanks "28362055^,28343750-"; structure "0,1-2^"; splice_chain ",28354437-28354300^"; sources "Undefined,Undefined"; NMorMRNA "null"; degree "4"; dimension "2_2";
1	28555534	28559432	-	transcript_id "ENST00000263697/MSTRG.593.6,ENST00000489277/MSTRG.593.5"; gene_id "1:28525967-28559536C"; flanks "28559432^,28555534-"; structure "0,1-2^"; splice_chain ",28556763-28556642^"; sources "Undefined,Undefined"; NMorMRNA "null"; degree "4"; dimension "2_2";
1	28536483	28537148	-	transcript_id "MSTRG.593.6,ENST00000263697/ENST00000489277"; gene_id "1:28525967-28559536C"; flanks "28537148-,28536483^"; structure "0,1^2-"; splice_chain ",28537082^28536577-"; sources "Undefined,Undefined"; NMorMRNA "null"; degree "4"; dimension "2_2";
1	28534924	28537082	-	transcript_id "MSTRG.593.5,ENST00000263697/ENST00000489277"; gene_id "1:28525967-28559536C"; flanks "28537082^,28534924-"; structure "0,1-2^"; splice_chain ",28536577-28536483^"; sources "Undefined,Undefined"; NMorMRNA "null"; degree "4"; dimension "2_2";
1	28534924	28537148	-	transcript_id "MSTRG.593.5,ENST00000263697/ENST00000489277,MSTRG.593.6"; gene_id "1:28525967-28559536C"; flanks "28537148-,28534924-"; structure "1^,1^2-3^,3^"; splice_chain "28537082^,28537082^28536577-28536483^,28536483^"; sources "Undefined,Undefined,Undefined"; NMorMRNA "null"; degree "9"; dimension "3_3";
1	28907158	28907741	-	transcript_id "ENST00000461448/ENST00000531126,ENST00000470977"; gene_id "1:28905050-28908384C"; flanks "28907741-,28907158-"; structure "1^,2^"; splice_chain "28907623^,28907606^"; sources "Undefined,Undefined"; NMorMRNA "null"; degree "4"; dimension "2_2";
1	28906424	28907741	-	transcript_id "ENST00000481368,ENST00000531126"; gene_id "1:28905050-28908384C"; flanks "28907741-,28906424^"; structure "0,1^2-3^4-"; splice_chain ",28907623^28907158-28907072^28906493-"; sources "Undefined,Undefined"; NMorMRNA "null"; degree "4"; dimension "2_2";
1	28906045	28906493	-	transcript_id "ENST00000470977/ENST00000474814,ENST00000531126"; gene_id "1:28905050-28908384C"; flanks "28906493-,28906045^"; structure "0,1^2-"; splice_chain ",28906424^28906099-"; sources "Undefined,Undefined"; NMorMRNA "null"; degree "4"; dimension "2_2";
1	28906045	28907158	-	transcript_id "ENST00000461448,ENST00000470977,ENST00000531126"; gene_id "1:28905050-28908384C"; flanks "28907158-,28906045^"; structure "0,1^2-,1^2-3^4-"; splice_chain ",28907072^28906493-,28907072^28906493-28906424^28906099-"; sources "Undefined,Undefined,Undefined"; NMorMRNA "null"; degree "9"; dimension "3_3";
1	28906045	28907741	-	transcript_id "ENST00000461448,ENST00000531126,ENST00000470977,ENST00000481368"; gene_id "1:28905050-28908384C"; flanks "28907741-,28906045^"; structure "1^3-,1^3-4^5-6^7-,2^3-4^5-,6^7-"; splice_chain "28907623^28907158-,28907623^28907158-28907072^28906493-28906424^28906099-,28907606^28907158-28907072^28906493-,28906424^28906099-"; sources "Undefined,Undefined,Undefined,Undefined"; NMorMRNA "null"; degree "16"; dimension "4_4";
1	28948677	28969504	-	transcript_id "ENST00000373824,ENST00000495422"; gene_id "1:28915835-28969597C"; flanks "28969504^,28948677-"; structure "0,1-2^"; splice_chain ",28950542-28950458^"; sources "Undefined,Undefined"; NMorMRNA "null"; degree "4"; dimension "2_2";
1	29487029	29508158	-	transcript_id "ENST00000373795/MSTRG.629.2,MSTRG.629.1"; gene_id "1:29474255-29508499C"; flanks "29508158^,29487029-"; structure "0,1-2^"; splice_chain ",29495150-29492402^"; sources "Undefined,Undefined"; NMorMRNA "null"; degree "4"; dimension "2_2";
1	29486887	29495150	-	transcript_id "MSTRG.629.10,MSTRG.629.1"; gene_id "1:29474255-29508499C"; flanks "29495150-,29486887^"; structure "0,1^2-"; splice_chain ",29492402^29487029-"; sources "Undefined,Undefined"; NMorMRNA "null"; degree "4"; dimension "2_2";
1	29486887	29508158	-	transcript_id "MSTRG.629.10,MSTRG.629.1,ENST00000373795"; gene_id "1:29474255-29508499C"; flanks "29508158^,29486887^"; structure "1-,1-2^3-,3-"; splice_chain "29495150-,29495150-29492402^29487029-,29487029-"; sources "Undefined,Undefined,Undefined"; NMorMRNA "null"; degree "9"; dimension "3_3";
1	29485998	29486887	-	transcript_id "ENST00000373795/ENST00000497015/MSTRG.629.1,MSTRG.629.10"; gene_id "1:29474255-29508499C"; flanks "29486887^,29485998-"; structure "0,1-2^"; splice_chain ",29486570-29486376^"; sources "Undefined,Undefined"; NMorMRNA "null"; degree "4"; dimension "2_2";
1	29485998	29487029	-	transcript_id "ENST00000373795/MSTRG.629.1,MSTRG.629.2"; gene_id "1:29474255-29508499C"; flanks "29487029-,29485998-"; structure "1^,2^"; splice_chain "29486887^,29486422^"; sources "Undefined,Undefined"; NMorMRNA "null"; degree "4"; dimension "2_2";
1	29485998	29508158	-	transcript_id "MSTRG.629.1,MSTRG.629.10,ENST00000373795,MSTRG.629.2"; gene_id "1:29474255-29508499C"; flanks "29508158^,29485998-"; structure "1-2^3-4^,1-4^5-7^,3-4^,3-6^"; splice_chain "29495150-29492402^29487029-29486887^,29495150-29486887^29486570-29486376^,29487029-29486887^,29487029-29486422^"; sources "Undefined,Undefined,Undefined,Undefined"; NMorMRNA "null"; degree "16"; dimension "4_4";
1	29475738	29481208	-	transcript_id "MSTRG.629.1/MSTRG.629.2,ENST00000373795"; gene_id "1:29474255-29508499C"; flanks "29481208^,29475738-"; structure "0,1-2^"; splice_chain ",29476704-29476615^"; sources "Undefined,Undefined"; NMorMRNA "null"; degree "4"; dimension "2_2";
1	29543197	29557243	-	transcript_id "ENST00000263702,ENST00000474946"; gene_id "1:29519385-29557444C"; flanks "29557243^,29543197-"; structure "0,1-2^"; splice_chain ",29547433-29547350^"; sources "Undefined,Undefined"; NMorMRNA "null"; degree "4"; dimension "2_2";
1	29543100	29557243	-	transcript_id "ENST00000474946,ENST00000373791,ENST00000263702"; gene_id "1:29519385-29557444C"; flanks "29557243^,29543100^"; structure "1-2^4-,3-,4-"; splice_chain "29547433-29547350^29543197-,29543324-,29543197-"; sources "Undefined,Undefined,Undefined"; NMorMRNA "null"; degree "9"; dimension "3_3";
1	29527101	29528455	-	transcript_id "ENST00000263702/ENST00000373791/ENST00000463412/ENST00000464511,ENST00000453185"; gene_id "1:29519385-29557444C"; flanks "29528455^,29527101-"; structure "0,1-2^"; splice_chain ",29528030-29527886^"; sources "Undefined,Undefined"; NMorMRNA "null"; degree "4"; dimension "2_2";
1	29522453	29522770	-	transcript_id "ENST00000463412,ENST00000263702/ENST00000373791"; gene_id "1:29519385-29557444C"; flanks "29522770-,29522453^"; structure "0,1^2-"; splice_chain ",29522710^29522525-"; sources "Undefined,Undefined"; NMorMRNA "null"; degree "4"; dimension "2_2";
1	31349399	31351587	-	transcript_id "ENST00000336798,ENST00000339394/MSTRG.637.2"; gene_id "1:31342314-31381907C"; flanks "31351587-,31349399^"; structure "0,1^2-"; splice_chain ",31351470^31350012-"; sources "Undefined,Undefined"; NMorMRNA "null"; degree "4"; dimension "2_2";
1	31479841	31501643	-	transcript_id "ENST00000257075/ENST00000373747/ENST00000440538/ENST00000525843,MSTRG.641.6"; gene_id "1:31404353-31538573C"; flanks "31501643^,31479841^"; structure "1-,2-"; splice_chain "31479949-,31479946-"; sources "Undefined,Undefined"; NMorMRNA "null"; degree "4"; dimension "2_2";
1	31468067	31501643	-	transcript_id "ENST00000423018,ENST00000257075/ENST00000373747/ENST00000440538/ENST00000525843,MSTRG.641.6"; gene_id "1:31404353-31538573C"; flanks "31501643^,31468067-"; structure "0,1-3^4-5^,2-3^4-5^"; splice_chain ",31479949-31479841^31478878-31478700^,31479946-31479841^31478878-31478700^"; sources "Undefined,Undefined,Undefined"; NMorMRNA "null"; degree "9"; dimension "3_3";
1	31452909	31454159	-	transcript_id "MSTRG.641.6,ENST00000373747/ENST00000440538/ENST00000525843,ENST00000257075/ENST00000423018"; gene_id "1:31404353-31538573C"; flanks "31454159^,31452909^"; structure "1-,2-,3-"; splice_chain "31453025-,31453013-,31453010-"; sources "Undefined,Undefined,Undefined"; NMorMRNA "null"; degree "9"; dimension "3_3";
1	31447649	31454159	-	transcript_id "ENST00000532678,MSTRG.641.6,ENST00000373747/ENST00000440538/ENST00000525843,ENST00000257075/ENST00000423018"; gene_id "1:31404353-31538573C"; flanks "31454159^,31447649-"; structure "0,1-4^,2-4^,3-4^"; splice_chain ",31453025-31452909^,31453013-31452909^,31453010-31452909^"; sources "Undefined,Undefined,Undefined,Undefined"; NMorMRNA "null"; degree "16"; dimension "4_4";
1	31440157	31441339	-	transcript_id "ENST00000257075/ENST00000373747/ENST00000440538/ENST00000490546/ENST00000525843/ENST00000532678/MSTRG.641.6,ENST00000471894"; gene_id "1:31404353-31538573C"; flanks "31441339-,31440157-"; structure "1^,2^"; splice_chain "31441201^,31441144^"; sources "Undefined,Undefined"; NMorMRNA "null"; degree "4"; dimension "2_2";
1	31439125	31440157	-	transcript_id "ENST00000257075/ENST00000373747/ENST00000471894/ENST00000525843/MSTRG.641.6,ENST00000490546"; gene_id "1:31404353-31538573C"; flanks "31440157-,31439125-"; structure "1^,2^"; splice_chain "31440014^,31439946^"; sources "Undefined,Undefined"; NMorMRNA "null"; degree "4"; dimension "2_2";
1	31439125	31441201	-	transcript_id "ENST00000423018,ENST00000257075/ENST00000373747/ENST00000525843/MSTRG.641.6,ENST00000490546"; gene_id "1:31404353-31538573C"; flanks "31441201^,31439125-"; structure "0,1-2^,1-3^"; splice_chain ",31440157-31440014^,31440157-31439946^"; sources "Undefined,Undefined,Undefined"; NMorMRNA "null"; degree "9"; dimension "3_3";
1	31439125	31441339	-	transcript_id "ENST00000423018,ENST00000257075/ENST00000373747/ENST00000525843/MSTRG.641.6,ENST00000490546,ENST00000471894"; gene_id "1:31404353-31538573C"; flanks "31441339-,31439125-"; structure "1^,1^3-4^,1^3-5^,2^3-4^"; splice_chain "31441201^,31441201^31440157-31440014^,31441201^31440157-31439946^,31441144^31440157-31440014^"; sources "Undefined,Undefined,Undefined,Undefined"; NMorMRNA "null"; degree "16"; dimension "4_4";
1	31438829	31440014	-	transcript_id "ENST00000257075/ENST00000373747/ENST00000525843/MSTRG.641.6,ENST00000440538"; gene_id "1:31404353-31538573C"; flanks "31440014^,31438829^"; structure "1-,2-"; splice_chain "31439125-,31439044-"; sources "Undefined,Undefined"; NMorMRNA "null"; degree "4"; dimension "2_2";
1	31438829	31441201	-	transcript_id "ENST00000257075/ENST00000373747/ENST00000525843/MSTRG.641.6,ENST00000440538,ENST00000423018"; gene_id "1:31404353-31538573C"; flanks "31441201^,31438829^"; structure "1-2^3-,1-2^4-,3-"; splice_chain "31440157-31440014^31439125-,31440157-31440014^31439044-,31439125-"; sources "Undefined,Undefined,Undefined"; NMorMRNA "null"; degree "9"; dimension "3_3";
1	31426828	31438829	-	transcript_id "ENST00000525843,ENST00000257075/ENST00000373747/ENST00000423018/ENST00000440538/MSTRG.641.6"; gene_id "1:31404353-31538573C"; flanks "31438829^,31426828-"; structure "0,1-2^"; splice_chain ",31437757-31437521^"; sources "Undefined,Undefined"; NMorMRNA "null"; degree "4"; dimension "2_2";
1	31418330	31423108	-	transcript_id "ENST00000257075/ENST00000525843,ENST00000373747/ENST00000423018/ENST00000440538/ENST00000529846/MSTRG.641.6"; gene_id "1:31404353-31538573C"; flanks "31423108-,31418330-"; structure "1^,2^"; splice_chain "31422980^,31422974^"; sources "Undefined,Undefined"; NMorMRNA "null"; degree "4"; dimension "2_2";
1	31414970	31422980	-	transcript_id "ENST00000525997,ENST00000257075/ENST00000525843"; gene_id "1:31404353-31538573C"; flanks "31422980^,31414970-"; structure "0,1-2^"; splice_chain ",31418330-31418193^"; sources "Undefined,Undefined"; NMorMRNA "null"; degree "4"; dimension "2_2";
1	31414970	31423108	-	transcript_id "ENST00000525997,ENST00000257075/ENST00000525843,ENST00000373747/ENST00000423018/ENST00000440538/MSTRG.641.6"; gene_id "1:31404353-31538573C"; flanks "31423108-,31414970-"; structure "1^,1^3-4^,2^3-4^"; splice_chain "31422980^,31422980^31418330-31418193^,31422974^31418330-31418193^"; sources "Undefined,Undefined,Undefined"; NMorMRNA "null"; degree "9"; dimension "3_3";
1	31414119	31414970	-	transcript_id "ENST00000257075/ENST00000373747/ENST00000423018/ENST00000440538/ENST00000525843/ENST00000525997/MSTRG.641.6,ENST00000530669"; gene_id "1:31404353-31538573C"; flanks "31414970-,31414119-"; structure "1^,2^"; splice_chain "31414845^,31414769^"; sources "Undefined,Undefined"; NMorMRNA "null"; degree "4"; dimension "2_2";
1	31414119	31418193	-	transcript_id "ENST00000529846,ENST00000257075/ENST00000373747/ENST00000423018/ENST00000440538/ENST00000525843/MSTRG.641.6,ENST00000530669"; gene_id "1:31404353-31538573C"; flanks "31418193^,31414119-"; structure "0,1-2^,1-3^"; splice_chain ",31414970-31414845^,31414970-31414769^"; sources "Undefined,Undefined,Undefined"; NMorMRNA "null"; degree "9"; dimension "3_3";
1	31414119	31423108	-	transcript_id "ENST00000257075/ENST00000525843,ENST00000525997,ENST00000529846,ENST00000373747/ENST00000423018/ENST00000440538/MSTRG.641.6"; gene_id "1:31404353-31538573C"; flanks "31423108-,31414119-"; structure "1^3-4^5-6^,1^5-6^,2^3-4^,2^3-4^5-6^"; splice_chain "31422980^31418330-31418193^31414970-31414845^,31422980^31414970-31414845^,31422974^31418330-31418193^,31422974^31418330-31418193^31414970-31414845^"; sources "Undefined,Undefined,Undefined,Undefined"; NMorMRNA "null"; degree "16"; dimension "4_4";
1	31656861	31660897	-	transcript_id "ENST00000526106,ENST00000373736"; gene_id "1:31652592-31712401C"; flanks "31660897^,31656861-"; structure "0,1-2^"; splice_chain ",31658174-31658094^"; sources "Undefined,Undefined"; NMorMRNA "null"; degree "4"; dimension "2_2";
1	31742005	31744346	-	transcript_id "MSTRG.647.7,ENST00000263694/ENST00000446633/ENST00000489853/MSTRG.647.4"; gene_id "1:31732417-31769662C"; flanks "31744346-,31742005^"; structure "0,1^2-"; splice_chain ",31744226^31742087-"; sources "Undefined,Undefined"; NMorMRNA "null"; degree "4"; dimension "2_2";
1	31732968	31734376	-	transcript_id "ENST00000263694/ENST00000486941/ENST00000489853/MSTRG.647.4/MSTRG.647.7,ENST00000446633"; gene_id "1:31732417-31769662C"; flanks "31734376^,31732968-"; structure "0,1-2^"; splice_chain ",31734023-31733802^"; sources "Undefined,Undefined"; NMorMRNA "null"; degree "4"; dimension "2_2";
1	32098915	32110442	-	transcript_id "ENST00000478502,ENST00000373703"; gene_id "1:32095463-32110497C"; flanks "32110442^,32098915-"; structure "0,1-2^"; splice_chain ",32101123-32100823^"; sources "Undefined,Undefined"; NMorMRNA "null"; degree "4"; dimension "2_2";
1	32377427	32384571	-	transcript_id "ENST00000457805,ENST00000344035/ENST00000602683/ENST00000602725/MSTRG.661.11"; gene_id "1:32307620-32408177C"; flanks "32384571^,32377427-"; structure "0,1-2^"; splice_chain ",32381588-32381496^"; sources "Undefined,Undefined"; NMorMRNA "null"; degree "4"; dimension "2_2";
1	32375713	32381496	-	transcript_id "ENST00000470404,ENST00000344035/ENST00000602725/MSTRG.661.11"; gene_id "1:32307620-32408177C"; flanks "32381496^,32375713-"; structure "0,1-2^"; splice_chain ",32377427-32377297^"; sources "Undefined,Undefined"; NMorMRNA "null"; degree "4"; dimension "2_2";
1	32375713	32384571	-	transcript_id "ENST00000470404,ENST00000344035/ENST00000602725/MSTRG.661.11,ENST00000457805"; gene_id "1:32307620-32408177C"; flanks "32384571^,32375713-"; structure "1-2^,1-2^3-4^,3-4^"; splice_chain "32381588-32381496^,32381588-32381496^32377427-32377297^,32377427-32377297^"; sources "Undefined,Undefined,Undefined"; NMorMRNA "null"; degree "9"; dimension "3_3";
1	32374561	32377297	-	transcript_id "ENST00000602683,ENST00000344035/ENST00000457805/ENST00000602725/MSTRG.661.11"; gene_id "1:32307620-32408177C"; flanks "32377297^,32374561-"; structure "0,1-2^"; splice_chain ",32375713-32375639^"; sources "Undefined,Undefined"; NMorMRNA "null"; degree "4"; dimension "2_2";
1	32374561	32381496	-	transcript_id "ENST00000356536,ENST00000602683,ENST00000344035/ENST00000602725/MSTRG.661.11,ENST00000470404"; gene_id "1:32307620-32408177C"; flanks "32381496^,32374561-"; structure "0,1-2^,1-2^3-4^,3-4^"; splice_chain ",32377427-32377297^,32377427-32377297^32375713-32375639^,32375713-32375639^"; sources "Undefined,Undefined,Undefined,Undefined"; NMorMRNA "null"; degree "16"; dimension "4_4";
1	32374561	32384571	-	transcript_id "ENST00000356536,ENST00000602683,ENST00000344035/ENST00000602725/MSTRG.661.11,ENST00000470404,ENST00000457805"; gene_id "1:32307620-32408177C"; flanks "32384571^,32374561-"; structure "1-2^,1-2^3-4^,1-2^3-4^5-6^,1-2^5-6^,3-4^5-6^"; splice_chain "32381588-32381496^,32381588-32381496^32377427-32377297^,32381588-32381496^32377427-32377297^32375713-32375639^,32381588-32381496^32375713-32375639^,32377427-32377297^32375713-32375639^"; sources "Undefined,Undefined,Undefined,Undefined,Undefined"; NMorMRNA "null"; degree "25"; dimension "5_5";
1	32682952	32686732	-	transcript_id "ENST00000309777/ENST00000461402/ENST00000466796,ENST00000487174"; gene_id "1:32680073-32687948C"; flanks "32686732^,32682952-"; structure "0,1-2^"; splice_chain ",32683178-32683038^"; sources "Undefined,Undefined"; NMorMRNA "null"; degree "4"; dimension "2_2";
1	32680737	32682952	-	transcript_id "ENST00000461402,ENST00000466796"; gene_id "1:32680073-32687948C"; flanks "32682952-,32680737^"; structure "1^2-3^4-5^6-7^8-,9^10-"; splice_chain "32682860^32682548-32682490^32682118-32681985^32681882-32681795^32681396-,32681274^32681149-"; sources "Undefined,Undefined"; NMorMRNA "null"; degree "4"; dimension "2_2";
1	32700714	32705470	-	transcript_id "ENST00000403496,ENST00000441044/MSTRG.677.1"; gene_id "1:32695549-32707221C"; flanks "32705470^,32700714-"; structure "0,1-2^"; splice_chain ",32705026-32704896^"; sources "Undefined,Undefined"; NMorMRNA "null"; degree "4"; dimension "2_2";
1	32700553	32704896	-	transcript_id "ENST00000423995,ENST00000441044/MSTRG.677.1"; gene_id "1:32695549-32707221C"; flanks "32704896^,32700553^"; structure "1-,2-"; splice_chain "32700811-,32700714-"; sources "Undefined,Undefined"; NMorMRNA "null"; degree "4"; dimension "2_2";
1	32700553	32705470	-	transcript_id "ENST00000423995,ENST00000441044/MSTRG.677.1,ENST00000403496"; gene_id "1:32695549-32707221C"; flanks "32705470^,32700553^"; structure "1-2^3-,1-2^4-,4-"; splice_chain "32705026-32704896^32700811-,32705026-32704896^32700714-,32700714-"; sources "Undefined,Undefined,Undefined"; NMorMRNA "null"; degree "9"; dimension "3_3";
1	32697785	32700305	-	transcript_id "ENST00000423995/MSTRG.677.1,ENST00000441044"; gene_id "1:32695549-32707221C"; flanks "32700305^,32697785-"; structure "0,1-2^3-4^"; splice_chain ",32700224-32700004^32699902-32699637^"; sources "Undefined,Undefined"; NMorMRNA "null"; degree "4"; dimension "2_2";
1	32697785	32700553	-	transcript_id "ENST00000403496,ENST00000423995/MSTRG.677.1,ENST00000441044"; gene_id "1:32695549-32707221C"; flanks "32700553^,32697785-"; structure "0,1-2^,1-2^3-4^5-6^"; splice_chain ",32700415-32700305^,32700415-32700305^32700224-32700004^32699902-32699637^"; sources "Undefined,Undefined,Undefined"; NMorMRNA "null"; degree "9"; dimension "3_3";
1	32849431	32852380	-	transcript_id "ENST00000341071,ENST00000455895"; gene_id "1:32830704-32860049C"; flanks "32852380^,32849431^"; structure "1-,2-"; splice_chain "32849649-,32849598-"; sources "Undefined,Undefined"; NMorMRNA "null"; degree "4"; dimension "2_2";
1	33099673	33100393	-	transcript_id "ENST00000373501/ENST00000468695/ENST00000483138,ENST00000478041"; gene_id "1:33086421-33116504C"; flanks "33100393-,33099673-"; structure "1^,2^"; splice_chain "33100369^,33100303^"; sources "Undefined,Undefined"; NMorMRNA "null"; degree "4"; dimension "2_2";
1	33099552	33100369	-	transcript_id "ENST00000476493,ENST00000373501/ENST00000468695/ENST00000483138"; gene_id "1:33086421-33116504C"; flanks "33100369^,33099552^"; structure "1-,2-"; splice_chain "33099711-,33099673-"; sources "Undefined,Undefined"; NMorMRNA "null"; degree "4"; dimension "2_2";
1	33099552	33100393	-	transcript_id "ENST00000476493,ENST00000373501/ENST00000468695/ENST00000483138,ENST00000478041"; gene_id "1:33086421-33116504C"; flanks "33100393-,33099552^"; structure "1^3-,1^4-,2^4-"; splice_chain "33100369^33099711-,33100369^33099673-,33100303^33099673-"; sources "Undefined,Undefined,Undefined"; NMorMRNA "null"; degree "9"; dimension "3_3";
1	33099552	33116030	-	transcript_id "ENST00000476493,ENST00000373506"; gene_id "1:33086421-33116504C"; flanks "33116030^,33099552^"; structure "1-2^3-,4-"; splice_chain "33100393-33100369^33099711-,33099673-"; sources "Undefined,Undefined"; NMorMRNA "null"; degree "4"; dimension "2_2";
1	33099552	33116034	-	transcript_id "ENST00000373501/ENST00000468695/ENST00000483138,ENST00000478041,ENST00000479075"; gene_id "1:33086421-33116504C"; flanks "33116034^,33099552^"; structure "1-2^5-,1-3^5-,4-"; splice_chain "33100393-33100369^33099673-,33100393-33100303^33099673-,33099711-"; sources "Undefined,Undefined,Undefined"; NMorMRNA "null"; degree "9"; dimension "3_3";
1	33099552	33116126	-	transcript_id "ENST00000478041,ENST00000465588"; gene_id "1:33086421-33116504C"; flanks "33116126[,33099552^"; structure "1^3-4^6-,2^5-"; splice_chain "33116034^33100393-33100303^33099673-,33116003^33099711-"; sources "Undefined,Undefined"; NMorMRNA "null"; degree "4"; dimension "2_2";
1	33097480	33099246	-	transcript_id "ENST00000373506/ENST00000465588/ENST00000468695/ENST00000473383/ENST00000476493/ENST00000478041/ENST00000479075/ENST00000483138,ENST00000498691"; gene_id "1:33086421-33116504C"; flanks "33099246^,33097480-"; structure "0,1-2^"; splice_chain ",33097946-33097809^"; sources "Undefined,Undefined"; NMorMRNA "null"; degree "4"; dimension "2_2";
1	33093145	33099246	-	transcript_id "ENST00000373501,ENST00000498691,ENST00000373506/ENST00000465588/ENST00000468695/ENST00000476493/ENST00000478041"; gene_id "1:33086421-33116504C"; flanks "33099246^,33093145-"; structure "0,1-2^3-4^,3-4^"; splice_chain ",33097946-33097809^33097480-33097428^,33097480-33097428^"; sources "Undefined,Undefined,Undefined"; NMorMRNA "null"; degree "9"; dimension "3_3";
1	33093145	33100369	-	transcript_id "ENST00000492007,ENST00000476493,ENST00000373501,ENST00000468695"; gene_id "1:33086421-33116504C"; flanks "33100369^,33093145-"; structure "0,1-3^4-5^6-7^,2-3^4-5^,2-3^4-5^6-7^"; splice_chain ",33099711-33099552^33099328-33099246^33097480-33097428^,33099673-33099552^33099328-33099246^,33099673-33099552^33099328-33099246^33097480-33097428^"; sources "Undefined,Undefined,Undefined,Undefined"; NMorMRNA "null"; degree "16"; dimension "4_4";
1	33093145	33100393	-	transcript_id "ENST00000492007,ENST00000476493,ENST00000373501,ENST00000468695,ENST00000478041"; gene_id "1:33086421-33116504C"; flanks "33100393-,33093145-"; structure "1^,1^3-5^6-7^8-9^,1^4-5^6-7^,1^4-5^6-7^8-9^,2^4-5^6-7^8-9^"; splice_chain "33100369^,33100369^33099711-33099552^33099328-33099246^33097480-33097428^,33100369^33099673-33099552^33099328-33099246^,33100369^33099673-33099552^33099328-33099246^33097480-33097428^,33100303^33099673-33099552^33099328-33099246^33097480-33097428^"; sources "Undefined,Undefined,Undefined,Undefined,Undefined"; NMorMRNA "null"; degree "25"; dimension "5_5";
1	33276512	33283754	-	transcript_id "MSTRG.687.4,ENST00000373477"; gene_id "1:33240840-33283754C"; flanks "33283754[,33276512^"; structure "0,1^2-"; splice_chain ",33282789^33276658-"; sources "Undefined,Undefined"; NMorMRNA "null"; degree "4"; dimension "2_2";
1	33256855	33263364	-	transcript_id "ENST00000373477/ENST00000470377/MSTRG.687.4,ENST00000466052/ENST00000481895"; gene_id "1:33240840-33283754C"; flanks "33263364^,33256855-"; structure "0,1-2^"; splice_chain ",33263239-33263193^"; sources "Undefined,Undefined"; NMorMRNA "null"; degree "4"; dimension "2_2";
1	33413823	33415170	-	transcript_id "ENST00000373456,ENST00000235150/ENST00000356990"; gene_id "1:33402046-33430286C"; flanks "33415170^,33413823^"; structure "1-,2-"; splice_chain "33413967-,33413964-"; sources "Undefined,Undefined"; NMorMRNA "null"; degree "4"; dimension "2_2";
1	33490168	33502337	-	transcript_id "ENST00000354858/ENST00000373449/ENST00000467905/ENST00000480134/ENST00000487289/ENST00000551979,MSTRG.704.2"; gene_id "1:33473585-33502593C"; flanks "33502337^,33490168-"; structure "0,1-2^"; splice_chain ",33497262-33497145^"; sources "Undefined,Undefined"; NMorMRNA "null"; degree "4"; dimension "2_2";
1	33487304	33502337	-	transcript_id "ENST00000548033,MSTRG.704.2,ENST00000354858/ENST00000373449/ENST00000467905/ENST00000480134/ENST00000487289"; gene_id "1:33473585-33502593C"; flanks "33502337^,33487304-"; structure "0,1-2^3-4^,3-4^"; splice_chain ",33497262-33497145^33490168-33490043^,33490168-33490043^"; sources "Undefined,Undefined,Undefined"; NMorMRNA "null"; degree "9"; dimension "3_3";
1	33480195	33487194	-	transcript_id "ENST00000480134,ENST00000354858/ENST00000373449/ENST00000467905/ENST00000548033/MSTRG.704.2"; gene_id "1:33473585-33502593C"; flanks "33487194^,33480195-"; structure "0,1-2^"; splice_chain ",33487062-33486968^"; sources "Undefined,Undefined"; NMorMRNA "null"; degree "4"; dimension "2_2";
1	33477675	33479003	-	transcript_id "MSTRG.704.2,ENST00000467905"; gene_id "1:33473585-33502593C"; flanks "33479003-,33477675^"; structure "0,1^2-"; splice_chain ",33478808^33477723-"; sources "Undefined,Undefined"; NMorMRNA "null"; degree "4"; dimension "2_2";
1	33476434	33477675	-	transcript_id "ENST00000467905/MSTRG.704.2,ENST00000491241"; gene_id "1:33473585-33502593C"; flanks "33477675^,33476434-"; structure "0,1-2^"; splice_chain ",33477311-33477049^"; sources "Undefined,Undefined"; NMorMRNA "null"; degree "4"; dimension "2_2";
1	33476434	33478808	-	transcript_id "ENST00000373449/ENST00000548033,ENST00000467905,ENST00000491241"; gene_id "1:33473585-33502593C"; flanks "33478808^,33476434-"; structure "0,1-2^,1-2^3-4^"; splice_chain ",33477723-33477675^,33477723-33477675^33477311-33477049^"; sources "Undefined,Undefined,Undefined"; NMorMRNA "null"; degree "9"; dimension "3_3";
1	33476434	33479003	-	transcript_id "ENST00000373449/ENST00000548033,ENST00000467905,MSTRG.704.2"; gene_id "1:33473585-33502593C"; flanks "33479003-,33476434-"; structure "1^,1^2-3^,3^"; splice_chain "33478808^,33478808^33477723-33477675^,33477675^"; sources "Undefined,Undefined,Undefined"; NMorMRNA "null"; degree "9"; dimension "3_3";
1	33799893	33815198	-	transcript_id "ENST00000373418/MSTRG.710.8,MSTRG.710.11"; gene_id "1:33789227-33815486C"; flanks "33815198^,33799893-"; structure "0,1-2^"; splice_chain ",33800960-33800767^"; sources "Undefined,Undefined"; NMorMRNA "null"; degree "4"; dimension "2_2";
1	33798005	33799893	-	transcript_id "MSTRG.710.11/MSTRG.710.8,ENST00000373418/MSTRG.710.14"; gene_id "1:33789227-33815486C"; flanks "33799893-,33798005-"; structure "1^,2^"; splice_chain "33799786^,33799691^"; sources "Undefined,Undefined"; NMorMRNA "null"; degree "4"; dimension "2_2";
1	35496148	35497232	-	transcript_id "ENST00000493328,MSTRG.721.7"; gene_id "1:35447136-35497569C"; flanks "35497232^,35496148^"; structure "1-,2-"; splice_chain "35496357-,35496314-"; sources "Undefined,Undefined"; NMorMRNA "null"; degree "4"; dimension "2_2";
1	35480763	35485984	-	transcript_id "ENST00000493328,ENST00000373340/MSTRG.721.7"; gene_id "1:35447136-35497569C"; flanks "35485984^,35480763-"; structure "0,1-2^"; splice_chain ",35485203-35484954^"; sources "Undefined,Undefined"; NMorMRNA "null"; degree "4"; dimension "2_2";
1	35656942	35658749	-	transcript_id "MSTRG.724.7,ENST00000357214/MSTRG.724.6"; gene_id "1:35641979-35658749C"; flanks "35658749[,35656942^"; structure "0,1^2-"; splice_chain ",35657823^35657130-"; sources "Undefined,Undefined"; NMorMRNA "null"; degree "4"; dimension "2_2";
1	35656295	35658749	-	transcript_id "MSTRG.724.1,ENST00000357214/MSTRG.724.6,MSTRG.724.7"; gene_id "1:35641979-35658749C"; flanks "35658749[,35656295^"; structure "0,1^2-3^4-,3^4-"; splice_chain ",35657823^35657130-35656942^35656596-,35656942^35656596-"; sources "Undefined,Undefined,Undefined"; NMorMRNA "null"; degree "9"; dimension "3_3";
1	35643637	35652602	-	transcript_id "ENST00000460428/ENST00000470472/MSTRG.724.8,MSTRG.724.1/MSTRG.724.7"; gene_id "1:35641979-35658749C"; flanks "35652602^,35643637-"; structure "0,1-2^"; splice_chain ",35650194-35646736^"; sources "Undefined,Undefined"; NMorMRNA "null"; degree "4"; dimension "2_2";
1	35643590	35650194	-	transcript_id "MSTRG.724.6,MSTRG.724.1/MSTRG.724.7"; gene_id "1:35641979-35658749C"; flanks "35650194-,35643590^"; structure "0,1^2-"; splice_chain ",35646736^35643637-"; sources "Undefined,Undefined"; NMorMRNA "null"; degree "4"; dimension "2_2";
1	35643590	35652602	-	transcript_id "MSTRG.724.6,MSTRG.724.1/MSTRG.724.7,ENST00000460428/ENST00000470472/MSTRG.724.8"; gene_id "1:35641979-35658749C"; flanks "35652602^,35643590^"; structure "1-,1-2^3-,3-"; splice_chain "35650194-,35650194-35646736^35643637-,35643637-"; sources "Undefined,Undefined,Undefined"; NMorMRNA "null"; degree "9"; dimension "3_3";
1	35641981	35643000	-	transcript_id "MSTRG.724.8,MSTRG.724.6/MSTRG.724.7"; gene_id "1:35641979-35658749C"; flanks "35643000-,35641981]"; structure "0,1^2-"; splice_chain ",35642920^35642072-"; sources "Undefined,Undefined"; NMorMRNA "null"; degree "4"; dimension "2_2";
1	35641979	35642920	-	transcript_id "ENST00000468598/ENST00000470472/ENST00000471991/MSTRG.724.1,ENST00000460428"; gene_id "1:35641979-35658749C"; flanks "35642920^,35641979]"; structure "1-,2-"; splice_chain "35642075-,35642072-"; sources "Undefined,Undefined"; NMorMRNA "null"; degree "4"; dimension "2_2";
1	35944813	36019951	-	transcript_id "MSTRG.733.12,ENST00000325722/ENST00000469892"; gene_id "1:35899091-36023204C"; flanks "36019951^,35944813-"; structure "0,1-2^"; splice_chain ",35972736-35972213^"; sources "Undefined,Undefined"; NMorMRNA "null"; degree "4"; dimension "2_2";
1	36217107	36225943	-	transcript_id "ENST00000373220,ENST00000251195/ENST00000318121/ENST00000520551/MSTRG.736.1"; gene_id "1:36185819-36235568C"; flanks "36225943^,36217107-"; structure "0,1-2^"; splice_chain ",36219537-36219346^"; sources "Undefined,Undefined"; NMorMRNA "null"; degree "4"; dimension "2_2";
1	36215234	36216851	-	transcript_id "ENST00000251195/ENST00000318121/ENST00000373220/MSTRG.736.1,ENST00000520551"; gene_id "1:36185819-36235568C"; flanks "36216851^,36215234^"; structure "1-,2-"; splice_chain "36215412-,36215253-"; sources "Undefined,Undefined"; NMorMRNA "null"; degree "4"; dimension "2_2";
1	36186581	36202515	-	transcript_id "ENST00000251195,MSTRG.736.1"; gene_id "1:36185819-36235568C"; flanks "36202515^,36186581-"; structure "0,1-2^"; splice_chain ",36202207-36201848^"; sources "Undefined,Undefined"; NMorMRNA "null"; degree "4"; dimension "2_2";
1	36927689	36929451	-	transcript_id "MSTRG.759.5,ENST00000373116"; gene_id "1:36921319-36930038C"; flanks "36929451-,36927689^"; structure "0,1^2-"; splice_chain ",36929407^36927764-"; sources "Undefined,Undefined"; NMorMRNA "null"; degree "4"; dimension "2_2";
1	36926913	36929407	-	transcript_id "MSTRG.759.2,ENST00000373116"; gene_id "1:36921319-36930038C"; flanks "36929407^,36926913-"; structure "0,1-2^"; splice_chain ",36927764-36927689^"; sources "Undefined,Undefined"; NMorMRNA "null"; degree "4"; dimension "2_2";
1	36926913	36929451	-	transcript_id "MSTRG.759.2,ENST00000373116,MSTRG.759.5"; gene_id "1:36921319-36930038C"; flanks "36929451-,36926913-"; structure "1^,1^2-3^,3^"; splice_chain "36929407^,36929407^36927764-36927689^,36927689^"; sources "Undefined,Undefined,Undefined"; NMorMRNA "null"; degree "9"; dimension "3_3";
1	36923582	36929407	-	transcript_id "MSTRG.759.4,ENST00000373116,MSTRG.759.2"; gene_id "1:36921319-36930038C"; flanks "36929407^,36923582-"; structure "0,1-2^3-4^5-6^,3-4^5-6^"; splice_chain ",36927764-36927689^36926913-36926865^36926377-36926293^,36926913-36926865^36926377-36926293^"; sources "Undefined,Undefined,Undefined"; NMorMRNA "null"; degree "9"; dimension "3_3";
1	36923582	36929451	-	transcript_id "MSTRG.759.4,ENST00000373116,MSTRG.759.2,MSTRG.759.5"; gene_id "1:36921319-36930038C"; flanks "36929451-,36923582-"; structure "1^,1^2-3^4-5^6-7^,1^4-5^6-7^,3^4-5^6-7^"; splice_chain "36929407^,36929407^36927764-36927689^36926913-36926865^36926377-36926293^,36929407^36926913-36926865^36926377-36926293^,36927689^36926913-36926865^36926377-36926293^"; sources "Undefined,Undefined,Undefined,Undefined"; NMorMRNA "null"; degree "16"; dimension "4_4";
1	37961519	37967405	-	transcript_id "ENST00000296214,ENST00000373075,ENST00000475828"; gene_id "1:37958176-37980375C"; flanks "37967405^,37961519-"; structure "0,1-2^,3-4^"; splice_chain ",37962337-37962308^,37962205-37962148^"; sources "Undefined,Undefined,Undefined"; NMorMRNA "null"; degree "9"; dimension "3_3";
1	38006356	38018246	-	transcript_id "ENST00000296215,ENST00000468040"; gene_id "1:38000050-38019903C"; flanks "38018246^,38006356-"; structure "0,1-2^"; splice_chain ",38014588-38014422^"; sources "Undefined,Undefined"; NMorMRNA "null"; degree "4"; dimension "2_2";
1	38048537	38049534	-	transcript_id "ENST00000373062/MSTRG.768.10,MSTRG.768.4"; gene_id "1:38032417-38061536C"; flanks "38049534-,38048537-"; structure "1^,2^"; splice_chain "38049468^,38049295^"; sources "Undefined,Undefined"; NMorMRNA "null"; degree "4"; dimension "2_2";
1	38048379	38048537	-	transcript_id "ENST00000373062/MSTRG.768.4,MSTRG.768.10"; gene_id "1:38032417-38061536C"; flanks "38048537-,38048379^"; structure "0,1^2-"; splice_chain ",38048525^38048463-"; sources "Undefined,Undefined"; NMorMRNA "null"; degree "4"; dimension "2_2";
1	38042157	38047824	-	transcript_id "ENST00000373062,MSTRG.768.4"; gene_id "1:38032417-38061536C"; flanks "38047824^,38042157-"; structure "0,1-2^"; splice_chain ",38047146-38046943^"; sources "Undefined,Undefined"; NMorMRNA "null"; degree "4"; dimension "2_2";
1	38148991	38151945	-	transcript_id "MSTRG.769.7,ENST00000358011/MSTRG.769.3"; gene_id "1:38147242-38157914C"; flanks "38151945^,38148991^"; structure "1-,2-"; splice_chain "38149113-,38149109-"; sources "Undefined,Undefined"; NMorMRNA "null"; degree "4"; dimension "2_2";
1	38348590	38352560	-	transcript_id "ENST00000458109,ENST00000373024/ENST00000373027"; gene_id "1:38326369-38412723C"; flanks "38352560^,38348590-"; structure "0,1-2^"; splice_chain ",38351497-38351310^"; sources "Undefined,Undefined"; NMorMRNA "null"; degree "4"; dimension "2_2";
1	38343860	38345757	-	transcript_id "ENST00000458109,ENST00000373024/ENST00000373027"; gene_id "1:38326369-38412723C"; flanks "38345757^,38343860^"; structure "1-,2-"; splice_chain "38344164-,38343995-"; sources "Undefined,Undefined"; NMorMRNA "null"; degree "4"; dimension "2_2";
1	38334286	38338602	-	transcript_id "ENST00000373024/ENST00000373027,ENST00000470364"; gene_id "1:38326369-38412723C"; flanks "38338602^,38334286-"; structure "0,1-2^3-4^"; splice_chain ",38336392-38336342^38335686-38335597^"; sources "Undefined,Undefined"; NMorMRNA "null"; degree "4"; dimension "2_2";
1	38450451	38455220	-	transcript_id "ENST00000448721,ENST00000373019/ENST00000462258/ENST00000489537/MSTRG.783.4/MSTRG.783.6"; gene_id "1:38422647-38456593C"; flanks "38455220^,38450451-"; structure "0,1-2^3-4^"; splice_chain ",38453508-38453456^38453350-38453245^"; sources "Undefined,Undefined"; NMorMRNA "null"; degree "4"; dimension "2_2";
1	38444392	38445205	-	transcript_id "MSTRG.783.4,ENST00000373019/ENST00000448721"; gene_id "1:38422647-38456593C"; flanks "38445205-,38444392^"; structure "0,1^2-3^4-"; splice_chain ",38445137^38444727-38444660^38444499-"; sources "Undefined,Undefined"; NMorMRNA "null"; degree "4"; dimension "2_2";
1	38435407	38445137	-	transcript_id "MSTRG.783.6,ENST00000373019/ENST00000448721"; gene_id "1:38422647-38456593C"; flanks "38445137^,38435407-"; structure "0,1-2^3-4^5-6^"; splice_chain ",38444727-38444660^38444499-38444392^38442625-38442556^"; sources "Undefined,Undefined"; NMorMRNA "null"; degree "4"; dimension "2_2";
1	38435407	38445205	-	transcript_id "MSTRG.783.6,ENST00000373019/ENST00000448721,MSTRG.783.4"; gene_id "1:38422647-38456593C"; flanks "38445205-,38435407-"; structure "1^,1^2-3^4-5^6-7^,5^6-7^"; splice_chain "38445137^,38445137^38444727-38444660^38444499-38444392^38442625-38442556^,38444392^38442625-38442556^"; sources "Undefined,Undefined,Undefined"; NMorMRNA "null"; degree "9"; dimension "3_3";
1	38464820	38471029	-	transcript_id "ENST00000475084,ENST00000373016"; gene_id "1:38462442-38471177C"; flanks "38471029^,38464820-"; structure "0,1-2^"; splice_chain ",38465104-38464929^"; sources "Undefined,Undefined"; NMorMRNA "null"; degree "4"; dimension "2_2";
1	38464820	38471174	-	transcript_id "MSTRG.786.1,ENST00000475084"; gene_id "1:38462442-38471177C"; flanks "38471174[,38464820-"; structure "1^3-4^,2^"; splice_chain "38471111^38465104-38464929^,38471029^"; sources "Undefined,Undefined"; NMorMRNA "null"; degree "4"; dimension "2_2";
1	38463542	38464646	-	transcript_id "ENST00000475084,ENST00000373016"; gene_id "1:38462442-38471177C"; flanks "38464646^,38463542-"; structure "0,1-2^"; splice_chain ",38463804-38463635^"; sources "Undefined,Undefined"; NMorMRNA "null"; degree "4"; dimension "2_2";
1	38463356	38463804	-	transcript_id "MSTRG.786.1,ENST00000373016"; gene_id "1:38462442-38471177C"; flanks "38463804-,38463356^"; structure "0,1^2-"; splice_chain ",38463635^38463542-"; sources "Undefined,Undefined"; NMorMRNA "null"; degree "4"; dimension "2_2";
1	38463356	38464646	-	transcript_id "MSTRG.786.1,ENST00000373016,ENST00000475084"; gene_id "1:38462442-38471177C"; flanks "38464646^,38463356^"; structure "1-,1-2^3-,3-"; splice_chain "38463804-,38463804-38463635^38463542-,38463542-"; sources "Undefined,Undefined,Undefined"; NMorMRNA "null"; degree "9"; dimension "3_3";
1	40035674	40037021	-	transcript_id "ENST00000372856/ENST00000372857/ENST00000372858/ENST00000372862,ENST00000470443"; gene_id "1:40026488-40042462C"; flanks "40037021-,40035674-"; structure "1^,2^"; splice_chain "40036906^,40036769^"; sources "Undefined,Undefined"; NMorMRNA "null"; degree "4"; dimension "2_2";
1	40030214	40030445	-	transcript_id "ENST00000527718,ENST00000372856/ENST00000372857/ENST00000372858/ENST00000372862"; gene_id "1:40026488-40042462C"; flanks "40030445-,40030214-"; structure "1^,2^"; splice_chain "40030373^,40030358^"; sources "Undefined,Undefined"; NMorMRNA "null"; degree "4"; dimension "2_2";
1	40029594	40030214	-	transcript_id "ENST00000372857,ENST00000372858"; gene_id "1:40026488-40042462C"; flanks "40030214-,40029594-"; structure "1^,2^"; splice_chain "40030143^,40030095^"; sources "Undefined,Undefined"; NMorMRNA "null"; degree "4"; dimension "2_2";
1	40029413	40030095	-	transcript_id "ENST00000372856/ENST00000527718,ENST00000372858"; gene_id "1:40026488-40042462C"; flanks "40030095^,40029413-"; structure "0,1-2^"; splice_chain ",40029594-40029508^"; sources "Undefined,Undefined"; NMorMRNA "null"; degree "4"; dimension "2_2";
1	40029413	40030143	-	transcript_id "ENST00000372862,ENST00000372857"; gene_id "1:40026488-40042462C"; flanks "40030143^,40029413-"; structure "0,1-2^"; splice_chain ",40029594-40029508^"; sources "Undefined,Undefined"; NMorMRNA "null"; degree "4"; dimension "2_2";
1	40029413	40030214	-	transcript_id "ENST00000372862,ENST00000372857,ENST00000372856/ENST00000527718,ENST00000372858"; gene_id "1:40026488-40042462C"; flanks "40030214-,40029413-"; structure "1^,1^3-4^,2^,2^3-4^"; splice_chain "40030143^,40030143^40029594-40029508^,40030095^,40030095^40029594-40029508^"; sources "Undefined,Undefined,Undefined,Undefined"; NMorMRNA "null"; degree "16"; dimension "4_4";
1	40026488	40027875	-	transcript_id "ENST00000468476,ENST00000372856/ENST00000372857/ENST00000372858/ENST00000372862/ENST00000492468"; gene_id "1:40026488-40042462C"; flanks "40027875-,40026488]"; structure "0,1^2-3^4-"; splice_chain ",40027745^40027459-40027357^40026794-"; sources "Undefined,Undefined"; NMorMRNA "null"; degree "4"; dimension "2_2";
1	40318548	40348990	-	transcript_id "ENST00000441669,ENST00000316891"; gene_id "1:40306723-40349178C"; flanks "40348990^,40318548-"; structure "0,1-2^3-4^"; splice_chain ",40323089-40322949^40319740-40319642^"; sources "Undefined,Undefined"; NMorMRNA "null"; degree "4"; dimension "2_2";
1	40315933	40319642	-	transcript_id "ENST00000492612,ENST00000316891/ENST00000469476"; gene_id "1:40306723-40349178C"; flanks "40319642^,40315933-"; structure "0,1-2^"; splice_chain ",40318548-40318403^"; sources "Undefined,Undefined"; NMorMRNA "null"; degree "4"; dimension "2_2";
1	40315933	40348990	-	transcript_id "ENST00000545233,ENST00000492612,ENST00000316891,ENST00000441669"; gene_id "1:40306723-40349178C"; flanks "40348990^,40315933-"; structure "0,1-2^3-4^,1-2^3-4^5-6^,5-6^"; splice_chain ",40323089-40322949^40319740-40319642^,40323089-40322949^40319740-40319642^40318548-40318403^,40318548-40318403^"; sources "Undefined,Undefined,Undefined,Undefined"; NMorMRNA "null"; degree "16"; dimension "4_4";
1	40313769	40315933	-	transcript_id "ENST00000469476/ENST00000545233,ENST00000316891/ENST00000492612"; gene_id "1:40306723-40349178C"; flanks "40315933-,40313769-"; structure "1^,2^"; splice_chain "40315795^,40315791^"; sources "Undefined,Undefined"; NMorMRNA "null"; degree "4"; dimension "2_2";
1	40313769	40348990	-	transcript_id "ENST00000537223,ENST00000316891,ENST00000492612,ENST00000545233"; gene_id "1:40306723-40349178C"; flanks "40348990^,40313769-"; structure "0,1-2^3-4^5-6^7-9^,1-2^3-4^7-9^,7-8^"; splice_chain ",40323089-40322949^40319740-40319642^40318548-40318403^40315933-40315791^,40323089-40322949^40319740-40319642^40315933-40315791^,40315933-40315795^"; sources "Undefined,Undefined,Undefined,Undefined"; NMorMRNA "null"; degree "16"; dimension "4_4";
1	40313658	40315791	-	transcript_id "ENST00000316891/ENST00000492612,ENST00000441669"; gene_id "1:40306723-40349178C"; flanks "40315791^,40313658^"; structure "1-,2-"; splice_chain "40313769-,40313763-"; sources "Undefined,Undefined"; NMorMRNA "null"; degree "4"; dimension "2_2";
1	40313658	40315933	-	transcript_id "ENST00000469476/ENST00000545233,ENST00000316891/ENST00000492612,ENST00000441669"; gene_id "1:40306723-40349178C"; flanks "40315933-,40313658^"; structure "1^3-,2^3-,2^4-"; splice_chain "40315795^40313769-,40315791^40313769-,40315791^40313763-"; sources "Undefined,Undefined,Undefined"; NMorMRNA "null"; degree "9"; dimension "3_3";
1	40313658	40348990	-	transcript_id "ENST00000316891,ENST00000492612,ENST00000441669,ENST00000545233,ENST00000537223"; gene_id "1:40306723-40349178C"; flanks "40348990^,40313658^"; structure "1-2^3-4^5-6^7-9^10-,1-2^3-4^7-9^10-,5-6^7-9^11-,7-8^10-,10-"; splice_chain "40323089-40322949^40319740-40319642^40318548-40318403^40315933-40315791^40313769-,40323089-40322949^40319740-40319642^40315933-40315791^40313769-,40318548-40318403^40315933-40315791^40313763-,40315933-40315795^40313769-,40313769-"; sources "Undefined,Undefined,Undefined,Undefined,Undefined"; NMorMRNA "null"; degree "25"; dimension "5_5";
1	40312969	40313658	-	transcript_id "ENST00000537223,ENST00000316891/ENST00000441669/ENST00000492612/ENST00000545233"; gene_id "1:40306723-40349178C"; flanks "40313658^,40312969-"; structure "0,1-2^"; splice_chain ",40313332-40313220^"; sources "Undefined,Undefined"; NMorMRNA "null"; degree "4"; dimension "2_2";
1	40539855	40544232	-	transcript_id "MSTRG.824.7,ENST00000433473/ENST00000529905"; gene_id "1:40538379-40563375C"; flanks "40544232^,40539855-"; structure "0,1-2^"; splice_chain ",40542585-40542514^"; sources "Undefined,Undefined"; NMorMRNA "null"; degree "4"; dimension "2_2";
1	41617356	41626547	-	transcript_id "ENST00000337495/ENST00000372595,ENST00000372596"; gene_id "1:41492874-41707826C"; flanks "41626547^,41617356-"; structure "0,1-2^"; splice_chain ",41625605-41625397^"; sources "Undefined,Undefined"; NMorMRNA "null"; degree "4"; dimension "2_2";
1	41608784	41625397	-	transcript_id "ENST00000372597,ENST00000372596"; gene_id "1:41492874-41707826C"; flanks "41625397^,41608784-"; structure "0,1-2^"; splice_chain ",41617356-41617286^"; sources "Undefined,Undefined"; NMorMRNA "null"; degree "4"; dimension "2_2";
1	41608784	41626547	-	transcript_id "MSTRG.847.17,ENST00000372597,ENST00000372596,ENST00000337495/ENST00000372595"; gene_id "1:41492874-41707826C"; flanks "41626547^,41608784-"; structure "0,1-2^,1-2^3-4^,3-4^"; splice_chain ",41625605-41625397^,41625605-41625397^41617356-41617286^,41617356-41617286^"; sources "Undefined,Undefined,Undefined,Undefined"; NMorMRNA "null"; degree "16"; dimension "4_4";
1	41503213	41512270	-	transcript_id "ENST00000489421,ENST00000337495/ENST00000372595/ENST00000372596/ENST00000372597/MSTRG.847.17"; gene_id "1:41492874-41707826C"; flanks "41512270-,41503213-"; structure "1^3-4^,2^"; splice_chain "41512090^41507237-41506983^,41512079^"; sources "Undefined,Undefined"; NMorMRNA "null"; degree "4"; dimension "2_2";
1	41494398	41503034	-	transcript_id "ENST00000337495/ENST00000372596/ENST00000372597/ENST00000460215,ENST00000372595/MSTRG.847.17"; gene_id "1:41492874-41707826C"; flanks "41503034^,41494398-"; structure "0,1-2^"; splice_chain ",41499720-41499655^"; sources "Undefined,Undefined"; NMorMRNA "null"; degree "4"; dimension "2_2";
1	42664901	42693554	-	transcript_id "ENST00000445886,ENST00000361346"; gene_id "1:42642210-42800903C"; flanks "42693554^,42664901-"; structure "0,1-2^"; splice_chain ",42671534-42671433^"; sources "Undefined,Undefined"; NMorMRNA "null"; degree "4"; dimension "2_2";
1	43224872	43227994	-	transcript_id "MSTRG.867.7,ENST00000236040/ENST00000296388/ENST00000397054/ENST00000460031"; gene_id "1:43212006-43232755C"; flanks "43227994^,43224872^"; structure "1-,2-"; splice_chain "43225064-,43225061-"; sources "Undefined,Undefined"; NMorMRNA "null"; degree "4"; dimension "2_2";
1	43220540	43220888	-	transcript_id "ENST00000460031,ENST00000236040/ENST00000296388/ENST00000397054/MSTRG.867.7"; gene_id "1:43212006-43232755C"; flanks "43220888-,43220540^"; structure "0,1^2-"; splice_chain ",43220836^43220661-"; sources "Undefined,Undefined"; NMorMRNA "null"; degree "4"; dimension "2_2";
1	43212924	43213469	-	transcript_id "MSTRG.867.7,ENST00000397054"; gene_id "1:43212006-43232755C"; flanks "43213469-,43212924^"; structure "0,1^2-"; splice_chain ",43213394^43213083-"; sources "Undefined,Undefined"; NMorMRNA "null"; degree "4"; dimension "2_2";
1	43212523	43213083	-	transcript_id "ENST00000296388/ENST00000460031,ENST00000397054"; gene_id "1:43212006-43232755C"; flanks "43213083-,43212523-"; structure "1^,2^"; splice_chain "43212943^,43212924^"; sources "Undefined,Undefined"; NMorMRNA "null"; degree "4"; dimension "2_2";
1	43212523	43213469	-	transcript_id "ENST00000296388/ENST00000460031,ENST00000397054,MSTRG.867.7"; gene_id "1:43212006-43232755C"; flanks "43213469-,43212523-"; structure "1^2-3^,1^2-4^,4^"; splice_chain "43213394^43213083-43212943^,43213394^43213083-43212924^,43212924^"; sources "Undefined,Undefined,Undefined"; NMorMRNA "null"; degree "9"; dimension "3_3";
1	43212046	43213083	-	transcript_id "ENST00000236040,ENST00000296388"; gene_id "1:43212006-43232755C"; flanks "43213083-,43212046]"; structure "0,1^2-"; splice_chain ",43212943^43212523-"; sources "Undefined,Undefined"; NMorMRNA "null"; degree "4"; dimension "2_2";
1	43282102	43282861	-	transcript_id "MSTRG.871.2,ENST00000372521/ENST00000497437/ENST00000537227"; gene_id "1:43272723-43282954C"; flanks "43282861^,43282102^"; structure "1-,2-"; splice_chain "43282276-,43282251-"; sources "Undefined,Undefined"; NMorMRNA "null"; degree "4"; dimension "2_2";
1	43830679	43831235	-	transcript_id "ENST00000487209,ENST00000372458/ENST00000470769/ENST00000497050"; gene_id "1:43829068-43833689C"; flanks "43831235^,43830679-"; structure "0,1-2^"; splice_chain ",43831047-43830857^"; sources "Undefined,Undefined"; NMorMRNA "null"; degree "4"; dimension "2_2";
1	43830599	43831047	-	transcript_id "ENST00000496932,ENST00000372458/ENST00000470769/ENST00000497050"; gene_id "1:43829068-43833689C"; flanks "43831047-,43830599^"; structure "0,1^2-"; splice_chain ",43830857^43830679-"; sources "Undefined,Undefined"; NMorMRNA "null"; degree "4"; dimension "2_2";
1	43830599	43831235	-	transcript_id "ENST00000496932,ENST00000372458/ENST00000470769/ENST00000497050,ENST00000487209"; gene_id "1:43829068-43833689C"; flanks "43831235^,43830599^"; structure "1-,1-2^3-,3-"; splice_chain "43831047-,43831047-43830857^43830679-,43830679-"; sources "Undefined,Undefined,Undefined"; NMorMRNA "null"; degree "9"; dimension "3_3";
1	43830131	43830318	-	transcript_id "ENST00000468865,ENST00000372458/ENST00000470769/ENST00000487209/ENST00000497050"; gene_id "1:43829068-43833689C"; flanks "43830318-,43830131-"; structure "1^,2^"; splice_chain "43830290^,43830213^"; sources "Undefined,Undefined"; NMorMRNA "null"; degree "4"; dimension "2_2";
1	43853981	43855430	-	transcript_id "MSTRG.889.3,ENST00000290663/ENST00000372457"; gene_id "1:43849588-43855479C"; flanks "43855430^,43853981^"; structure "1-,2-"; splice_chain "43854160-,43854099-"; sources "Undefined,Undefined"; NMorMRNA "null"; degree "4"; dimension "2_2";
1	43851649	43852341	-	transcript_id "ENST00000473560,ENST00000290663/ENST00000372457/MSTRG.889.3"; gene_id "1:43849588-43855479C"; flanks "43852341-,43851649^"; structure "0,1^2-"; splice_chain ",43852260^43851897-"; sources "Undefined,Undefined"; NMorMRNA "null"; degree "4"; dimension "2_2";
1	43916982	43917215	-	transcript_id "ENST00000372427,ENST00000372430"; gene_id "1:43916829-43919580C"; flanks "43917215-,43916982-"; structure "1^,2^"; splice_chain "43917099^,43917081^"; sources "Undefined,Undefined"; NMorMRNA "null"; degree "4"; dimension "2_2";
1	44475768	44489920	-	transcript_id "ENST00000537678,ENST00000372310"; gene_id "1:44462155-44497134C"; flanks "44489920^,44475768-"; structure "0,1-2^"; splice_chain ",44476554-44476398^"; sources "Undefined,Undefined"; NMorMRNA "null"; degree "4"; dimension "2_2";
1	44466628	44466836	-	transcript_id "ENST00000372310,ENST00000537678"; gene_id "1:44462155-44497134C"; flanks "44466836^,44466628^"; structure "1-,2-"; splice_chain "44466727-,44466723-"; sources "Undefined,Undefined"; NMorMRNA "null"; degree "4"; dimension "2_2";
1	44804994	44820932	-	transcript_id "MSTRG.918.11,MSTRG.918.15/MSTRG.918.6"; gene_id "1:44686742-44821012C"; flanks "44820932^,44804994-"; structure "0,1-2^"; splice_chain ",44818597-44818522^"; sources "Undefined,Undefined"; NMorMRNA "null"; degree "4"; dimension "2_2";
1	44804717	44818522	-	transcript_id "ENST00000372257/MSTRG.918.15/MSTRG.918.6,ENST00000457571/MSTRG.918.12"; gene_id "1:44686742-44821012C"; flanks "44818522^,44804717^"; structure "1-,2-"; splice_chain "44804994-,44804988-"; sources "Undefined,Undefined"; NMorMRNA "null"; degree "4"; dimension "2_2";
1	44785416	44818522	-	transcript_id "ENST00000537474/MSTRG.918.7,ENST00000372257/MSTRG.918.15/MSTRG.918.6,ENST00000457571/MSTRG.918.12"; gene_id "1:44686742-44821012C"; flanks "44818522^,44785416-"; structure "0,1-3^,2-3^"; splice_chain ",44804994-44804717^,44804988-44804717^"; sources "Undefined,Undefined,Undefined"; NMorMRNA "null"; degree "9"; dimension "3_3";
1	44785416	44820564	-	transcript_id "MSTRG.918.9,ENST00000372257,ENST00000457571/MSTRG.918.12"; gene_id "1:44686742-44821012C"; flanks "44820564^,44785416-"; structure "0,1-2^3-5^,1-2^4-5^"; splice_chain ",44818597-44818522^44804994-44804717^,44818597-44818522^44804988-44804717^"; sources "Undefined,Undefined,Undefined"; NMorMRNA "null"; degree "9"; dimension "3_3";
1	44785416	44820932	-	transcript_id "MSTRG.918.5,MSTRG.918.7,MSTRG.918.15/MSTRG.918.6,MSTRG.918.11"; gene_id "1:44686742-44821012C"; flanks "44820932^,44785416-"; structure "0,1-2^,1-2^3-4^,3-4^"; splice_chain ",44818597-44818522^,44818597-44818522^44804994-44804717^,44804994-44804717^"; sources "Undefined,Undefined,Undefined,Undefined"; NMorMRNA "null"; degree "16"; dimension "4_4";
1	44687312	44713611	-	transcript_id "ENST00000372257/ENST00000537474/MSTRG.918.11/MSTRG.918.5/MSTRG.918.6/MSTRG.918.7/MSTRG.918.9,MSTRG.918.15"; gene_id "1:44686742-44821012C"; flanks "44713611^,44687312-"; structure "0,1-2^"; splice_chain ",44707752-44707587^"; sources "Undefined,Undefined"; NMorMRNA "null"; degree "4"; dimension "2_2";
1	44687312	44750507	-	transcript_id "MSTRG.918.12,ENST00000372257/ENST00000537474/MSTRG.918.11/MSTRG.918.5/MSTRG.918.6/MSTRG.918.7/MSTRG.918.9,MSTRG.918.15"; gene_id "1:44686742-44821012C"; flanks "44750507^,44687312-"; structure "0,1-2^,1-2^3-4^"; splice_chain ",44713710-44713611^,44713710-44713611^44707752-44707587^"; sources "Undefined,Undefined,Undefined"; NMorMRNA "null"; degree "9"; dimension "3_3";
1	45111136	45140003	-	transcript_id "ENST00000372244,ENST00000372243"; gene_id "1:45100910-45140149C"; flanks "45140003^,45111136-"; structure "0,1-2^"; splice_chain ",45125967-45125846^"; sources "Undefined,Undefined"; NMorMRNA "null"; degree "4"; dimension "2_2";
1	45316675	45340350	-	transcript_id "MSTRG.924.3,ENST00000360403"; gene_id "1:45316450-45452282C"; flanks "45340350^,45316675-"; structure "0,1-2^"; splice_chain ",45323479-45323376^"; sources "Undefined,Undefined"; NMorMRNA "null"; degree "4"; dimension "2_2";
1	45800183	45805571	-	transcript_id "ENST00000479746,ENST00000483127"; gene_id "1:45794914-45806142C"; flanks "45805571^,45800183-"; structure "0,1-2^"; splice_chain ",45804328-45803858^"; sources "Undefined,Undefined"; NMorMRNA "null"; degree "4"; dimension "2_2";
1	45798435	45798996	-	transcript_id "ENST00000483642,ENST00000372115"; gene_id "1:45794914-45806142C"; flanks "45798996-,45798435^"; structure "0,1^2-3^4-5^6-"; splice_chain ",45798957^45798842-45798769^45798631-45798590^45798506-"; sources "Undefined,Undefined"; NMorMRNA "null"; degree "4"; dimension "2_2";
1	45795109	45796188	-	transcript_id "ENST00000372115/ENST00000482094,ENST00000485271"; gene_id "1:45794914-45806142C"; flanks "45796188^,45795109-"; structure "0,1-2^"; splice_chain ",45795740-45795561^"; sources "Undefined,Undefined"; NMorMRNA "null"; degree "4"; dimension "2_2";
1	45980179	45980667	-	transcript_id "MSTRG.953.5,ENST00000262746/ENST00000319248"; gene_id "1:45976708-45987628C"; flanks "45980667-,45980179^"; structure "0,1^2-"; splice_chain ",45980545^45980309-"; sources "Undefined,Undefined"; NMorMRNA "null"; degree "4"; dimension "2_2";
1	46126897	46152084	-	transcript_id "ENST00000290795,ENST00000355105"; gene_id "1:46092976-46152818C"; flanks "46152084^,46126897-"; structure "0,1-2^"; splice_chain ",46151292-46151248^"; sources "Undefined,Undefined"; NMorMRNA "null"; degree "4"; dimension "2_2";
1	46126897	46152665	-	transcript_id "ENST00000480941,ENST00000488278"; gene_id "1:46092976-46152818C"; flanks "46152665^,46126897-"; structure "0,1-2^"; splice_chain ",46151292-46151248^"; sources "Undefined,Undefined"; NMorMRNA "null"; degree "4"; dimension "2_2";
1	46120862	46124814	-	transcript_id "MSTRG.967.1,ENST00000290795/ENST00000355105"; gene_id "1:46092976-46152818C"; flanks "46124814-,46120862^"; structure "0,1^2-"; splice_chain ",46124700^46120991-"; sources "Undefined,Undefined"; NMorMRNA "null"; degree "4"; dimension "2_2";
1	46120862	46126061	-	transcript_id "MSTRG.967.1,MSTRG.967.8"; gene_id "1:46092976-46152818C"; flanks "46126061[,46120862^"; structure "1^2-,3^4-"; splice_chain "46125856^46124814-,46124700^46120991-"; sources "Undefined,Undefined"; NMorMRNA "null"; degree "4"; dimension "2_2";
1	46099161	46099768	-	transcript_id "MSTRG.967.7,ENST00000290795/ENST00000355105/ENST00000479235/MSTRG.967.1/MSTRG.967.8"; gene_id "1:46092976-46152818C"; flanks "46099768^,46099161^"; structure "1-,2-"; splice_chain "46099347-,46099319-"; sources "Undefined,Undefined"; NMorMRNA "null"; degree "4"; dimension "2_2";
1	46546422	46598456	-	transcript_id "ENST00000493202,ENST00000420542"; gene_id "1:46505812-46642160C"; flanks "46598456^,46546422-"; structure "0,1-2^"; splice_chain ",46597628-46597519^"; sources "Undefined,Undefined"; NMorMRNA "null"; degree "4"; dimension "2_2";
1	46512297	46527601	-	transcript_id "ENST00000423209,ENST00000262741/ENST00000420542/ENST00000540385"; gene_id "1:46505812-46642160C"; flanks "46527601^,46512297-"; structure "0,1-2^"; splice_chain ",46521643-46521467^"; sources "Undefined,Undefined"; NMorMRNA "null"; degree "4"; dimension "2_2";
1	46661749	46662521	-	transcript_id "ENST00000489985,ENST00000371984/ENST00000535522"; gene_id "1:46654355-46664115C"; flanks "46662521-,46661749-"; structure "1^,2^"; splice_chain "46662451^,46662403^"; sources "Undefined,Undefined"; NMorMRNA "null"; degree "4"; dimension "2_2";
1	46654652	46655130	-	transcript_id "ENST00000475642,ENST00000535522"; gene_id "1:46654355-46664115C"; flanks "46655130^,46654652-"; structure "0,1-2^"; splice_chain ",46655029-46654914^"; sources "Undefined,Undefined"; NMorMRNA "null"; degree "4"; dimension "2_2";
1	46744854	46745286	-	transcript_id "ENST00000472710,ENST00000343304/MSTRG.973.3"; gene_id "1:46744072-46769280C"; flanks "46745286-,46744854^"; structure "0,1^2-"; splice_chain ",46745164^46744929-"; sources "Undefined,Undefined"; NMorMRNA "null"; degree "4"; dimension "2_2";
1	47059952	47069966	-	transcript_id "ENST00000496619,ENST00000341183"; gene_id "1:47023090-47069966C"; flanks "47069966[,47059952-"; structure "1^,2^"; splice_chain "47069899^,47069857^"; sources "Undefined,Undefined"; NMorMRNA "null"; degree "4"; dimension "2_2";
1	47049001	47059785	-	transcript_id "ENST00000341183/ENST00000465783/ENST00000496619,ENST00000484301"; gene_id "1:47023090-47069966C"; flanks "47059785^,47049001-"; structure "0,1-2^"; splice_chain ",47051646-47051546^"; sources "Undefined,Undefined"; NMorMRNA "null"; degree "4"; dimension "2_2";
1	47046299	47048900	-	transcript_id "ENST00000341183/ENST00000342571/ENST00000465783/ENST00000496619,ENST00000484301"; gene_id "1:47023090-47069966C"; flanks "47048900^,47046299-"; structure "0,1-2^"; splice_chain ",47048577-47048486^"; sources "Undefined,Undefined"; NMorMRNA "null"; degree "4"; dimension "2_2";
1	47037839	47042247	-	transcript_id "ENST00000342571,ENST00000341183/ENST00000496619"; gene_id "1:47023090-47069966C"; flanks "47042247^,47037839-"; structure "0,1-2^"; splice_chain ",47040692-47040619^"; sources "Undefined,Undefined"; NMorMRNA "null"; degree "4"; dimension "2_2";
1	47024472	47027150	-	transcript_id "ENST00000341183/ENST00000532897,ENST00000342571"; gene_id "1:47023090-47069966C"; flanks "47027150^,47024472-"; structure "0,1-2^"; splice_chain ",47025949-47025906^"; sources "Undefined,Undefined"; NMorMRNA "null"; degree "4"; dimension "2_2";
1	47152542	47155259	-	transcript_id "ENST00000544071,ENST00000371933/ENST00000484461"; gene_id "1:47098413-47184824C"; flanks "47155259^,47152542-"; structure "0,1-2^"; splice_chain ",47154216-47154025^"; sources "Undefined,Undefined"; NMorMRNA "null"; degree "4"; dimension "2_2";
1	47118300	47123799	-	transcript_id "ENST00000534216,ENST00000371937/ENST00000474020/ENST00000526821/ENST00000532925"; gene_id "1:47098413-47184824C"; flanks "47123799^,47118300-"; structure "0,1-2^"; splice_chain ",47119539-47119489^"; sources "Undefined,Undefined"; NMorMRNA "null"; degree "4"; dimension "2_2";
1	47101642	47118253	-	transcript_id "ENST00000526821,ENST00000371937/ENST00000532925/ENST00000534216"; gene_id "1:47098413-47184824C"; flanks "47118253^,47101642-"; structure "0,1-2^3-4^"; splice_chain ",47110928-47110833^47108973-47108866^"; sources "Undefined,Undefined"; NMorMRNA "null"; degree "4"; dimension "2_2";
1	47728575	47735307	-	transcript_id "ENST00000371877,ENST00000337817/ENST00000418131/MSTRG.980.7"; gene_id "1:47715811-47779819C"; flanks "47735307^,47728575^"; structure "1-,2-"; splice_chain "47728788-,47728785-"; sources "Undefined,Undefined"; NMorMRNA "null"; degree "4"; dimension "2_2";
1	47717594	47728575	-	transcript_id "MSTRG.980.7,ENST00000337817/ENST00000371877"; gene_id "1:47715811-47779819C"; flanks "47728575^,47717594-"; structure "0,1-2^"; splice_chain ",47726211-47725961^"; sources "Undefined,Undefined"; NMorMRNA "null"; degree "4"; dimension "2_2";
1	48878823	48918666	-	transcript_id "ENST00000463938,ENST00000371843/ENST00000371847"; gene_id "1:48761044-48937845C"; flanks "48918666^,48878823-"; structure "0,1-2^"; splice_chain ",48917272-48917224^"; sources "Undefined,Undefined"; NMorMRNA "null"; degree "4"; dimension "2_2";
1	48771550	48821441	-	transcript_id "ENST00000371843,ENST00000371847/ENST00000490850"; gene_id "1:48761044-48937845C"; flanks "48821441-,48771550-"; structure "1^,2^"; splice_chain "48821390^,48821342^"; sources "Undefined,Undefined"; NMorMRNA "null"; degree "4"; dimension "2_2";
1	49224572	49227009	-	transcript_id "ENST00000463562,ENST00000371833"; gene_id "1:49193195-49242604C"; flanks "49227009^,49224572^"; structure "1-,2-"; splice_chain "49225038-,49224956-"; sources "Undefined,Undefined"; NMorMRNA "null"; degree "4"; dimension "2_2";
1	52301884	52305898	-	transcript_id "ENST00000352171,ENST00000354831"; gene_id "1:52254863-52344477C"; flanks "52305898^,52301884-"; structure "0,1-2^3-4^"; splice_chain ",52303292-52303159^52302110-52302041^"; sources "Undefined,Undefined"; NMorMRNA "null"; degree "4"; dimension "2_2";
1	52299689	52301803	-	transcript_id "ENST00000352171/ENST00000354831,MSTRG.1037.12"; gene_id "1:52254863-52344477C"; flanks "52301803^,52299689^"; structure "1-,2-"; splice_chain "52299842-,52299729-"; sources "Undefined,Undefined"; NMorMRNA "null"; degree "4"; dimension "2_2";
1	52826804	52827288	-	transcript_id "ENST00000284376/ENST00000371586/MSTRG.1050.12/MSTRG.1050.14,ENST00000491136"; gene_id "1:52816269-52831865C"; flanks "52827288-,52826804-"; structure "1^,2^"; splice_chain "52827185^,52827150^"; sources "Undefined,Undefined"; NMorMRNA "null"; degree "4"; dimension "2_2";
1	52826096	52826804	-	transcript_id "ENST00000491136,ENST00000284376/ENST00000371586/MSTRG.1050.12/MSTRG.1050.14"; gene_id "1:52816269-52831865C"; flanks "52826804-,52826096^"; structure "0,1^2-"; splice_chain ",52826646^52826221-"; sources "Undefined,Undefined"; NMorMRNA "null"; degree "4"; dimension "2_2";
1	52825377	52825746	-	transcript_id "ENST00000284376/ENST00000371586/ENST00000491136/MSTRG.1050.12/MSTRG.1050.14/MSTRG.1050.6,ENST00000460261"; gene_id "1:52816269-52831865C"; flanks "52825746^,52825377^"; structure "1-,2-"; splice_chain "52825555-,52825508-"; sources "Undefined,Undefined"; NMorMRNA "null"; degree "4"; dimension "2_2";
1	52824358	52824829	-	transcript_id "MSTRG.1050.12,ENST00000284376/ENST00000371586/ENST00000460261/ENST00000491136/MSTRG.1050.14/MSTRG.1050.6"; gene_id "1:52816269-52831865C"; flanks "52824829-,52824358^"; structure "0,1^2-"; splice_chain ",52824699^52824430-"; sources "Undefined,Undefined"; NMorMRNA "null"; degree "4"; dimension "2_2";
1	52823453	52824003	-	transcript_id "ENST00000371586,ENST00000284376/ENST00000460261/MSTRG.1050.12/MSTRG.1050.14"; gene_id "1:52816269-52831865C"; flanks "52824003^,52823453^"; structure "1-,2-"; splice_chain "52823588-,52823570-"; sources "Undefined,Undefined"; NMorMRNA "null"; degree "4"; dimension "2_2";
1	52823453	52824133	-	transcript_id "ENST00000491136/MSTRG.1050.6,ENST00000371586,ENST00000284376/ENST00000460261/MSTRG.1050.12/MSTRG.1050.14"; gene_id "1:52816269-52831865C"; flanks "52824133-,52823453^"; structure "0,1^2-,1^3-"; splice_chain ",52824003^52823588-,52824003^52823570-"; sources "Undefined,Undefined,Undefined"; NMorMRNA "null"; degree "9"; dimension "3_3";
1	52822673	52823198	-	transcript_id "ENST00000460261,ENST00000284376/ENST00000371586/ENST00000491136/MSTRG.1050.12/MSTRG.1050.14/MSTRG.1050.6"; gene_id "1:52816269-52831865C"; flanks "52823198^,52822673^"; structure "1-,2-"; splice_chain "52822846-,52822798-"; sources "Undefined,Undefined"; NMorMRNA "null"; degree "4"; dimension "2_2";
1	52821070	52821338	-	transcript_id "ENST00000460370,ENST00000284376/ENST00000371586/ENST00000460261/ENST00000485966/ENST00000491136/MSTRG.1050.12/MSTRG.1050.6"; gene_id "1:52816269-52831865C"; flanks "52821338-,52821070^"; structure "0,1^2-"; splice_chain ",52821280^52821121-"; sources "Undefined,Undefined"; NMorMRNA "null"; degree "4"; dimension "2_2";
1	52820559	52821121	-	transcript_id "MSTRG.1050.14,ENST00000485966"; gene_id "1:52816269-52831865C"; flanks "52821121-,52820559]"; structure "0,1^2-"; splice_chain ",52821070^52820611-"; sources "Undefined,Undefined"; NMorMRNA "null"; degree "4"; dimension "2_2";
1	52819319	52820280	-	transcript_id "ENST00000284376/ENST00000371586/ENST00000460261/ENST00000460370/MSTRG.1050.6,ENST00000491136"; gene_id "1:52816269-52831865C"; flanks "52820280^,52819319-"; structure "0,1-2^"; splice_chain ",52820126-52820037^"; sources "Undefined,Undefined"; NMorMRNA "null"; degree "4"; dimension "2_2";
1	52867801	52869918	-	transcript_id "ENST00000371568,ENST00000371566"; gene_id "1:52834352-52870131C"; flanks "52869918^,52867801^"; structure "1-,2-"; splice_chain "52867900-,52867897-"; sources "Undefined,Undefined"; NMorMRNA "null"; degree "4"; dimension "2_2";
1	52992045	53018603	-	transcript_id "ENST00000257177/ENST00000355809/ENST00000371544/ENST00000473856/ENST00000528642,ENST00000470626"; gene_id "1:52888947-53019130C"; flanks "53018603^,52992045-"; structure "0,1-2^3-4^5-6^"; splice_chain ",53004315-53004196^53000794-53000659^52995557-52995440^"; sources "Undefined,Undefined"; NMorMRNA "null"; degree "4"; dimension "2_2";
1	52981726	53018603	-	transcript_id "ENST00000484723,ENST00000257177/ENST00000355809/ENST00000371544/ENST00000473856/ENST00000528642"; gene_id "1:52888947-53019130C"; flanks "53018603^,52981726-"; structure "0,1-2^"; splice_chain ",52992045-52991235^"; sources "Undefined,Undefined"; NMorMRNA "null"; degree "4"; dimension "2_2";
1	52961187	52975268	-	transcript_id "ENST00000473856,ENST00000257177/ENST00000371541/ENST00000371544/ENST00000484723/ENST00000528642/MSTRG.1061.7"; gene_id "1:52888947-53019130C"; flanks "52975268^,52961187-"; structure "0,1-2^"; splice_chain ",52962855-52962678^"; sources "Undefined,Undefined"; NMorMRNA "null"; degree "4"; dimension "2_2";
1	52943554	52947476	-	transcript_id "ENST00000528642,ENST00000257177/ENST00000371541/ENST00000371544/ENST00000473856/ENST00000484723/MSTRG.1061.7"; gene_id "1:52888947-53019130C"; flanks "52947476^,52943554-"; structure "0,1-2^"; splice_chain ",52947307-52947095^"; sources "Undefined,Undefined"; NMorMRNA "null"; degree "4"; dimension "2_2";
1	52912339	52926806	-	transcript_id "ENST00000484723,ENST00000257177/ENST00000371544/ENST00000497120/ENST00000528642/MSTRG.1061.7"; gene_id "1:52888947-53019130C"; flanks "52926806^,52912339-"; structure "0,1-2^"; splice_chain ",52924121-52924008^"; sources "Undefined,Undefined"; NMorMRNA "null"; degree "4"; dimension "2_2";
1	52902427	52903892	-	transcript_id "ENST00000257177,ENST00000371544,MSTRG.1061.7"; gene_id "1:52888947-53019130C"; flanks "52903892^,52902427^"; structure "1-,2-,3-"; splice_chain "52902650-,52902647-,52902635-"; sources "Undefined,Undefined,Undefined"; NMorMRNA "null"; degree "9"; dimension "3_3";
1	52889308	52891021	-	transcript_id "MSTRG.1061.7,ENST00000471623"; gene_id "1:52888947-53019130C"; flanks "52891021^,52889308]"; structure "1-,2-"; splice_chain "52889674-,52889585-"; sources "Undefined,Undefined"; NMorMRNA "null"; degree "4"; dimension "2_2";
1	53694626	53701249	-	transcript_id "ENST00000371466,ENST00000371470"; gene_id "1:53692564-53704282C"; flanks "53701249^,53694626-"; structure "0,1-2^"; splice_chain ",53699324-53699214^"; sources "Undefined,Undefined"; NMorMRNA "null"; degree "4"; dimension "2_2";
1	53792545	53793071	-	transcript_id "MSTRG.1080.1,ENST00000465675/MSTRG.1080.14"; gene_id "1:53708036-53793686C"; flanks "53793071[,53792545^"; structure "0,1^2-"; splice_chain ",53792930^53792664-"; sources "Undefined,Undefined"; NMorMRNA "null"; degree "4"; dimension "2_2";
1	53742364	53746387	-	transcript_id "MSTRG.1080.14,ENST00000306052"; gene_id "1:53708036-53793686C"; flanks "53746387-,53742364^"; structure "0,1^2-"; splice_chain ",53746259^53742750-"; sources "Undefined,Undefined"; NMorMRNA "null"; degree "4"; dimension "2_2";
1	53741425	53746259	-	transcript_id "ENST00000354412/ENST00000465675/MSTRG.1080.1,ENST00000306052"; gene_id "1:53708036-53793686C"; flanks "53746259^,53741425-"; structure "0,1-2^"; splice_chain ",53742750-53742364^"; sources "Undefined,Undefined"; NMorMRNA "null"; degree "4"; dimension "2_2";
1	53741425	53746387	-	transcript_id "ENST00000354412/ENST00000465675/MSTRG.1080.1,ENST00000306052,MSTRG.1080.14"; gene_id "1:53708036-53793686C"; flanks "53746387-,53741425-"; structure "1^,1^2-3^,3^"; splice_chain "53746259^,53746259^53742750-53742364^,53742364^"; sources "Undefined,Undefined,Undefined"; NMorMRNA "null"; degree "9"; dimension "3_3";
1	53737018	53741303	-	transcript_id "ENST00000306052/ENST00000354412/ENST00000465675/MSTRG.1080.14,MSTRG.1080.1"; gene_id "1:53708036-53793686C"; flanks "53741303^,53737018-"; structure "0,1-2^"; splice_chain ",53738314-53738276^"; sources "Undefined,Undefined"; NMorMRNA "null"; degree "4"; dimension "2_2";
1	53732319	53736899	-	transcript_id "ENST00000465675/MSTRG.1080.14,ENST00000306052/ENST00000354412/MSTRG.1080.1"; gene_id "1:53708036-53793686C"; flanks "53736899^,53732319-"; structure "0,1-2^"; splice_chain ",53736825-53736700^"; sources "Undefined,Undefined"; NMorMRNA "null"; degree "4"; dimension "2_2";
1	53727879	53729841	-	transcript_id "ENST00000481431,ENST00000306052/ENST00000354412/ENST00000459674/ENST00000465675/MSTRG.1080.1/MSTRG.1080.14/MSTRG.1080.2"; gene_id "1:53708036-53793686C"; flanks "53729841^,53727879-"; structure "0,1-2^"; splice_chain ",53728236-53728118^"; sources "Undefined,Undefined"; NMorMRNA "null"; degree "4"; dimension "2_2";
1	53723136	53724143	-	transcript_id "ENST00000306052/ENST00000459674/ENST00000465675/MSTRG.1080.1/MSTRG.1080.14,MSTRG.1080.9"; gene_id "1:53708036-53793686C"; flanks "53724143-,53723136-"; structure "1^,2^"; splice_chain "53723991^,53723681^"; sources "Undefined,Undefined"; NMorMRNA "null"; degree "4"; dimension "2_2";
1	53720857	53723991	-	transcript_id "ENST00000354412/MSTRG.1080.2,ENST00000306052/ENST00000459674/ENST00000465675/MSTRG.1080.1/MSTRG.1080.14"; gene_id "1:53708036-53793686C"; flanks "53723991^,53720857-"; structure "0,1-2^"; splice_chain ",53723136-53722912^"; sources "Undefined,Undefined"; NMorMRNA "null"; degree "4"; dimension "2_2";
1	53720857	53724143	-	transcript_id "ENST00000354412/MSTRG.1080.2,ENST00000306052/ENST00000459674/ENST00000465675/MSTRG.1080.1/MSTRG.1080.14,MSTRG.1080.9"; gene_id "1:53708036-53793686C"; flanks "53724143-,53720857-"; structure "1^,1^3-4^,2^3-4^"; splice_chain "53723991^,53723991^53723136-53722912^,53723681^53723136-53722912^"; sources "Undefined,Undefined,Undefined"; NMorMRNA "null"; degree "9"; dimension "3_3";
1	53712728	53716362	-	transcript_id "ENST00000354412/ENST00000465675/ENST00000529670,ENST00000306052/MSTRG.1080.2/MSTRG.1080.9"; gene_id "1:53708036-53793686C"; flanks "53716362^,53712728-"; structure "0,1-2^"; splice_chain ",53715228-53715052^"; sources "Undefined,Undefined"; NMorMRNA "null"; degree "4"; dimension "2_2";
1	53711653	53712728	-	transcript_id "ENST00000529670,MSTRG.1080.2"; gene_id "1:53708036-53793686C"; flanks "53712728-,53711653-"; structure "1^,2^"; splice_chain "53712628^,53712596^"; sources "Undefined,Undefined"; NMorMRNA "null"; degree "4"; dimension "2_2";
1	53711653	53716362	-	transcript_id "MSTRG.1080.1,MSTRG.1080.2,ENST00000529670"; gene_id "1:53708036-53793686C"; flanks "53716362^,53711653-"; structure "0,1-2^3-5^,3-4^"; splice_chain ",53715228-53715052^53712728-53712596^,53712728-53712628^"; sources "Undefined,Undefined,Undefined"; NMorMRNA "null"; degree "9"; dimension "3_3";
1	54298264	54303878	-	transcript_id "ENST00000234725,ENST00000371429/ENST00000540001"; gene_id "1:54231133-54304533C"; flanks "54303878^,54298264-"; structure "0,1-2^"; splice_chain ",54301293-54301173^"; sources "Undefined,Undefined"; NMorMRNA "null"; degree "4"; dimension "2_2";
1	54254869	54262477	-	transcript_id "ENST00000540001,ENST00000234725/ENST00000371429"; gene_id "1:54231133-54304533C"; flanks "54262477-,54254869-"; structure "1^,2^3-4^"; splice_chain "54262421^,54262362^54258952-54258902^"; sources "Undefined,Undefined"; NMorMRNA "null"; degree "4"; dimension "2_2";
1	54354659	54355386	-	transcript_id "ENST00000464950/MSTRG.1091.6,ENST00000469457/MSTRG.1091.3"; gene_id "1:54317392-54355507C"; flanks "54355386^,54354659-"; structure "0,1-2^"; splice_chain ",54355136-54354917^"; sources "Undefined,Undefined"; NMorMRNA "null"; degree "4"; dimension "2_2";
1	54344395	54354580	-	transcript_id "ENST00000469457,ENST00000464950/MSTRG.1091.3/MSTRG.1091.6"; gene_id "1:54317392-54355507C"; flanks "54354580^,54344395-"; structure "0,1-2^"; splice_chain ",54348949-54348786^"; sources "Undefined,Undefined"; NMorMRNA "null"; degree "4"; dimension "2_2";
1	54317943	54325729	-	transcript_id "MSTRG.1091.6,ENST00000464950/MSTRG.1091.3"; gene_id "1:54317392-54355507C"; flanks "54325729^,54317943-"; structure "0,1-2^"; splice_chain ",54320724-54320674^"; sources "Undefined,Undefined"; NMorMRNA "null"; degree "4"; dimension "2_2";
1	54513045	54519111	-	transcript_id "MSTRG.1096.5,MSTRG.1096.7,ENST00000234831"; gene_id "1:54497347-54519114C"; flanks "54519111[,54513045-"; structure "1^,2^,3^"; splice_chain "54519029^,54518835^,54518673^"; sources "Undefined,Undefined,Undefined"; NMorMRNA "null"; degree "9"; dimension "3_3";
1	54511459	54519029	-	transcript_id "ENST00000440019,MSTRG.1096.5"; gene_id "1:54497347-54519114C"; flanks "54519029^,54511459-"; structure "0,1-2^"; splice_chain ",54513045-54512940^"; sources "Undefined,Undefined"; NMorMRNA "null"; degree "4"; dimension "2_2";
1	54506429	54507397	-	transcript_id "MSTRG.1096.5/MSTRG.1096.7,ENST00000234831/ENST00000371344/ENST00000371348/ENST00000440019"; gene_id "1:54497347-54519114C"; flanks "54507397^,54506429^"; structure "1-,2-"; splice_chain "54506513-,54506510-"; sources "Undefined,Undefined"; NMorMRNA "null"; degree "4"; dimension "2_2";
1	54653412	54661092	-	transcript_id "ENST00000420054/ENST00000421415,ENST00000542737"; gene_id "1:54638009-54665685C"; flanks "54661092^,54653412-"; structure "0,1-2^"; splice_chain ",54656569-54656421^"; sources "Undefined,Undefined"; NMorMRNA "null"; degree "4"; dimension "2_2";
1	54653325	54656569	-	transcript_id "ENST00000542737,ENST00000490863"; gene_id "1:54638009-54665685C"; flanks "54656569-,54653325^"; structure "1^4-,2^3-"; splice_chain "54656421^54653412-,54656411^54653555-"; sources "Undefined,Undefined"; NMorMRNA "null"; degree "4"; dimension "2_2";
1	54653325	54661092	-	transcript_id "ENST00000542737,ENST00000490863,ENST00000420054/ENST00000421415"; gene_id "1:54638009-54665685C"; flanks "54661092^,54653325^"; structure "1-2^5-,1-3^4-,5-"; splice_chain "54656569-54656421^54653412-,54656569-54656411^54653555-,54653412-"; sources "Undefined,Undefined,Undefined"; NMorMRNA "null"; degree "9"; dimension "3_3";
1	54649938	54653325	-	transcript_id "ENST00000421415/ENST00000542737,ENST00000420054"; gene_id "1:54638009-54665685C"; flanks "54653325^,54649938-"; structure "0,1-2^"; splice_chain ",54651959-54651854^"; sources "Undefined,Undefined"; NMorMRNA "null"; degree "4"; dimension "2_2";
1	54649834	54651959	-	transcript_id "ENST00000490863,ENST00000420054"; gene_id "1:54638009-54665685C"; flanks "54651959-,54649834^"; structure "0,1^2-"; splice_chain ",54651854^54649938-"; sources "Undefined,Undefined"; NMorMRNA "null"; degree "4"; dimension "2_2";
1	54649834	54653325	-	transcript_id "ENST00000490863,ENST00000420054,ENST00000421415/ENST00000542737"; gene_id "1:54638009-54665685C"; flanks "54653325^,54649834^"; structure "1-,1-2^3-,3-"; splice_chain "54651959-,54651959-54651854^54649938-,54649938-"; sources "Undefined,Undefined,Undefined"; NMorMRNA "null"; degree "9"; dimension "3_3";
1	54645025	54649834	-	transcript_id "ENST00000421415/ENST00000490863/ENST00000542737,ENST00000420054"; gene_id "1:54638009-54665685C"; flanks "54649834^,54645025-"; structure "0,1-2^"; splice_chain ",54645906-54645657^"; sources "Undefined,Undefined"; NMorMRNA "null"; degree "4"; dimension "2_2";
1	54722859	54747111	-	transcript_id "ENST00000326956,ENST00000371320"; gene_id "1:54691105-54872092C"; flanks "54747111^,54722859-"; structure "0,1-2^"; splice_chain ",54723822-54723742^"; sources "Undefined,Undefined"; NMorMRNA "null"; degree "4"; dimension "2_2";
1	55349291	55352562	-	transcript_id "MSTRG.1111.6,ENST00000371269/MSTRG.1111.7"; gene_id "1:55315306-55352891C"; flanks "55352562^,55349291^"; structure "1-,2-"; splice_chain "55349553-,55349446-"; sources "Undefined,Undefined"; NMorMRNA "null"; degree "4"; dimension "2_2";
1	55341720	55349291	-	transcript_id "ENST00000371269,MSTRG.1111.6"; gene_id "1:55315306-55352891C"; flanks "55349291^,55341720-"; structure "0,1-2^3-4^"; splice_chain ",55345478-55345422^55344992-55344733^"; sources "Undefined,Undefined"; NMorMRNA "null"; degree "4"; dimension "2_2";
1	55341615	55349291	-	transcript_id "MSTRG.1111.6,MSTRG.1111.7,ENST00000371269"; gene_id "1:55315306-55352891C"; flanks "55349291^,55341615^"; structure "1-2^3-4^6-,5-,6-"; splice_chain "55345478-55345422^55344992-55344733^55341720-,55343671-,55341720-"; sources "Undefined,Undefined,Undefined"; NMorMRNA "null"; degree "9"; dimension "3_3";
1	55319907	55337023	-	transcript_id "ENST00000537443,ENST00000371269/MSTRG.1111.6/MSTRG.1111.7"; gene_id "1:55315306-55352891C"; flanks "55337023^,55319907-"; structure "0,1-2^"; splice_chain ",55331119-55330976^"; sources "Undefined,Undefined"; NMorMRNA "null"; degree "4"; dimension "2_2";
1	55643640	55680463	-	transcript_id "ENST00000294383,MSTRG.1116.1"; gene_id "1:55532032-55680786C"; flanks "55680463^,55643640^"; structure "1-,2-"; splice_chain "55643805-,55643802-"; sources "Undefined,Undefined"; NMorMRNA "null"; degree "4"; dimension "2_2";
1	55549561	55551615	-	transcript_id "ENST00000294383/MSTRG.1116.1,ENST00000512504"; gene_id "1:55532032-55680786C"; flanks "55551615^,55549561-"; structure "0,1-2^"; splice_chain ",55550094-55550066^"; sources "Undefined,Undefined"; NMorMRNA "null"; degree "4"; dimension "2_2";
1	58946846	58992933	-	transcript_id "ENST00000476933,ENST00000371226/MSTRG.1133.19/MSTRG.1133.20"; gene_id "1:58946391-59012472C"; flanks "58992933^,58946846-"; structure "0,1-2^"; splice_chain ",58971881-58971732^"; sources "Undefined,Undefined"; NMorMRNA "null"; degree "4"; dimension "2_2";
1	59154710	59155921	-	transcript_id "MSTRG.1125.2,ENST00000401044/ENST00000472487"; gene_id "1:59120411-59165764C"; flanks "59155921-,59154710^"; structure "0,1^2-"; splice_chain ",59155898^59154788-"; sources "Undefined,Undefined"; NMorMRNA "null"; degree "4"; dimension "2_2";
1	59150923	59156012	-	transcript_id "ENST00000466774,ENST00000401044/ENST00000472487,MSTRG.1125.2"; gene_id "1:59120411-59165764C"; flanks "59156012^,59150923-"; structure "0,1-2^3-4^,1-4^"; splice_chain ",59155921-59155898^59154788-59154710^,59155921-59154710^"; sources "Undefined,Undefined,Undefined"; NMorMRNA "null"; degree "9"; dimension "3_3";
1	59133593	59134656	-	transcript_id "ENST00000472487/ENST00000493821/MSTRG.1125.2,ENST00000401044"; gene_id "1:59120411-59165764C"; flanks "59134656^,59133593-"; structure "1-2^,3-4^"; splice_chain "59134354-59134304^,59134238-59134102^"; sources "Undefined,Undefined"; NMorMRNA "null"; degree "4"; dimension "2_2";
1	62189444	62190574	-	transcript_id "ENST00000496465,ENST00000488206"; gene_id "1:62146718-62190816C"; flanks "62190574^,62189444-"; structure "0,1-2^"; splice_chain ",62190097-62189960^"; sources "Undefined,Undefined"; NMorMRNA "null"; degree "4"; dimension "2_2";
1	62152464	62160369	-	transcript_id "ENST00000488410,ENST00000468586"; gene_id "1:62146718-62190816C"; flanks "62160369^,62152464^"; structure "1-,2-"; splice_chain "62152593-,62152567-"; sources "Undefined,Undefined"; NMorMRNA "null"; degree "4"; dimension "2_2";
1	62149218	62160369	-	transcript_id "ENST00000472989/ENST00000488206/ENST00000606498,ENST00000488410,ENST00000468586"; gene_id "1:62146718-62190816C"; flanks "62160369^,62149218-"; structure "0,1-3^,2-3^"; splice_chain ",62152593-62152464^,62152567-62152464^"; sources "Undefined,Undefined,Undefined"; NMorMRNA "null"; degree "9"; dimension "3_3";
1	62737261	62747221	-	transcript_id "ENST00000354381/MSTRG.1161.2/MSTRG.1161.7,ENST00000371153/MSTRG.1161.3/MSTRG.1161.4"; gene_id "1:62701562-62785085C"; flanks "62747221^,62737261-"; structure "0,1-2^"; splice_chain ",62740759-62738876^"; sources "Undefined,Undefined"; NMorMRNA "null"; degree "4"; dimension "2_2";
1	62704053	62718739	-	transcript_id "MSTRG.1161.3,ENST00000317477/ENST00000354381/ENST00000371150/ENST00000371153/MSTRG.1161.2/MSTRG.1161.4"; gene_id "1:62701562-62785085C"; flanks "62718739^,62704053-"; structure "0,1-2^"; splice_chain ",62713344-62713144^"; sources "Undefined,Undefined"; NMorMRNA "null"; degree "4"; dimension "2_2";
1	62704053	62728764	-	transcript_id "MSTRG.1161.7,MSTRG.1161.3,ENST00000317477/ENST00000354381/ENST00000371150/ENST00000371153/MSTRG.1161.2/MSTRG.1161.4"; gene_id "1:62701562-62785085C"; flanks "62728764^,62704053-"; structure "0,1-2^,1-2^3-4^"; splice_chain ",62718881-62718739^,62718881-62718739^62713344-62713144^"; sources "Undefined,Undefined,Undefined"; NMorMRNA "null"; degree "9"; dimension "3_3";
1	63009416	63018403	-	transcript_id "ENST00000340370/MSTRG.1168.5,ENST00000251157/MSTRG.1168.2/MSTRG.1168.8"; gene_id "1:62920399-63153969C"; flanks "63018403^,63009416-"; structure "0,1-2^"; splice_chain ",63010710-63010618^"; sources "Undefined,Undefined"; NMorMRNA "null"; degree "4"; dimension "2_2";
1	62976344	62979277	-	transcript_id "ENST00000251157/MSTRG.1168.2/MSTRG.1168.5/MSTRG.1168.8,ENST00000340370"; gene_id "1:62920399-63153969C"; flanks "62979277-,62976344-"; structure "1^,2^"; splice_chain "62979142^,62979115^"; sources "Undefined,Undefined"; NMorMRNA "null"; degree "4"; dimension "2_2";
1	62943371	62954605	-	transcript_id "ENST00000340370/MSTRG.1168.2,ENST00000251157/MSTRG.1168.5"; gene_id "1:62920399-63153969C"; flanks "62954605^,62943371^"; structure "1-2^4-,3-"; splice_chain "62953083-62953069^62943496-,62943505-"; sources "Undefined,Undefined"; NMorMRNA "null"; degree "4"; dimension "2_2";
1	63787336	63788107	-	transcript_id "MSTRG.1175.1,ENST00000418244"; gene_id "1:63786555-63788129C"; flanks "63788107[,63787336^"; structure "0,1^2-"; splice_chain ",63787987^63787751-"; sources "Undefined,Undefined"; NMorMRNA "null"; degree "4"; dimension "2_2";
1	63787134	63787987	-	transcript_id "ENST00000449386,ENST00000418244"; gene_id "1:63786555-63788129C"; flanks "63787987^,63787134-"; structure "0,1-2^"; splice_chain ",63787751-63787336^"; sources "Undefined,Undefined"; NMorMRNA "null"; degree "4"; dimension "2_2";
1	63924044	63974199	-	transcript_id "ENST00000465781,ENST00000460251"; gene_id "1:63906441-63989173C"; flanks "63974199^,63924044-"; structure "0,1-2^3-4^"; splice_chain ",63955889-63955754^63944504-63944435^"; sources "Undefined,Undefined"; NMorMRNA "null"; degree "4"; dimension "2_2";
1	63920639	63974199	-	transcript_id "ENST00000462285,ENST00000271002/ENST00000460394/ENST00000489099"; gene_id "1:63906441-63989173C"; flanks "63974199^,63920639-"; structure "0,1-2^3-4^"; splice_chain ",63955889-63955754^63944504-63944435^"; sources "Undefined,Undefined"; NMorMRNA "null"; degree "4"; dimension "2_2";
1	63912527	63919589	-	transcript_id "ENST00000271002/ENST00000463803,ENST00000489099"; gene_id "1:63906441-63989173C"; flanks "63919589^,63912527-"; structure "0,1-2^"; splice_chain ",63913285-63913236^"; sources "Undefined,Undefined"; NMorMRNA "null"; degree "4"; dimension "2_2";
1	63906774	63919589	-	transcript_id "ENST00000461681,ENST00000489099,ENST00000271002"; gene_id "1:63906441-63989173C"; flanks "63919589^,63906774-"; structure "0,1-2^3-4^,3-4^"; splice_chain ",63913285-63913236^63912527-63912477^,63912527-63912477^"; sources "Undefined,Undefined,Undefined"; NMorMRNA "null"; degree "9"; dimension "3_3";
1	67891818	67896055	-	transcript_id "MSTRG.1211.6,ENST00000370990"; gene_id "1:67873493-67896098C"; flanks "67896055[,67891818^"; structure "0,1^2-"; splice_chain ",67895671^67891968-"; sources "Undefined,Undefined"; NMorMRNA "null"; degree "4"; dimension "2_2";
1	67890766	67891968	-	transcript_id "MSTRG.1211.3,ENST00000361219/ENST00000370990/ENST00000370994/ENST00000370995"; gene_id "1:67873493-67896098C"; flanks "67891968-,67890766^"; structure "0,1^2-"; splice_chain ",67891818^67890906-"; sources "Undefined,Undefined"; NMorMRNA "null"; degree "4"; dimension "2_2";
1	67890766	67896055	-	transcript_id "MSTRG.1211.3,ENST00000370990,MSTRG.1211.6"; gene_id "1:67873493-67896098C"; flanks "67896055[,67890766^"; structure "1^2-,1^2-3^4-,3^4-"; splice_chain "67895671^67891968-,67895671^67891968-67891818^67890906-,67891818^67890906-"; sources "Undefined,Undefined,Undefined"; NMorMRNA "null"; degree "9"; dimension "3_3";
1	67890571	67890766	-	transcript_id "ENST00000361219/ENST00000370995/ENST00000484880/MSTRG.1211.6,ENST00000370990/ENST00000370994"; gene_id "1:67873493-67896098C"; flanks "67890766^,67890571^"; structure "1-,2-"; splice_chain "67890660-,67890642-"; sources "Undefined,Undefined"; NMorMRNA "null"; degree "4"; dimension "2_2";
1	67890571	67891968	-	transcript_id "MSTRG.1211.7,ENST00000361219/ENST00000370995,ENST00000370990/ENST00000370994"; gene_id "1:67873493-67896098C"; flanks "67891968-,67890571^"; structure "0,1^2-3^4-,1^2-3^5-"; splice_chain ",67891818^67890906-67890766^67890660-,67891818^67890906-67890766^67890642-"; sources "Undefined,Undefined,Undefined"; NMorMRNA "null"; degree "9"; dimension "3_3";
1	67890571	67896055	-	transcript_id "MSTRG.1211.7,ENST00000370990,MSTRG.1211.6"; gene_id "1:67873493-67896098C"; flanks "67896055[,67890571^"; structure "1^2-,1^2-3^4-5^7-,3^4-5^6-"; splice_chain "67895671^67891968-,67895671^67891968-67891818^67890906-67890766^67890642-,67891818^67890906-67890766^67890660-"; sources "Undefined,Undefined,Undefined"; NMorMRNA "null"; degree "9"; dimension "3_3";
1	67889960	67890642	-	transcript_id "ENST00000370994,MSTRG.1211.3"; gene_id "1:67873493-67896098C"; flanks "67890642-,67889960-"; structure "1^,2^"; splice_chain "67890571^,67890567^"; sources "Undefined,Undefined"; NMorMRNA "null"; degree "4"; dimension "2_2";
1	67889960	67890766	-	transcript_id "ENST00000361219/ENST00000484880/MSTRG.1211.6,ENST00000370994,MSTRG.1211.3"; gene_id "1:67873493-67896098C"; flanks "67890766^,67889960-"; structure "1-3^,2-3^,2-4^"; splice_chain "67890660-67890571^,67890642-67890571^,67890642-67890567^"; sources "Undefined,Undefined,Undefined"; NMorMRNA "null"; degree "9"; dimension "3_3";
1	67889883	67890571	-	transcript_id "ENST00000370990/ENST00000370995/MSTRG.1211.7,ENST00000361219/ENST00000370994/ENST00000484880/MSTRG.1211.6"; gene_id "1:67873493-67896098C"; flanks "67890571^,67889883^"; structure "1-,2-"; splice_chain "67890005-,67889960-"; sources "Undefined,Undefined"; NMorMRNA "null"; degree "4"; dimension "2_2";
1	67889883	67890642	-	transcript_id "ENST00000370990,ENST00000370994,MSTRG.1211.3"; gene_id "1:67873493-67896098C"; flanks "67890642-,67889883^"; structure "1^3-,1^4-,2^4-"; splice_chain "67890571^67890005-,67890571^67889960-,67890567^67889960-"; sources "Undefined,Undefined,Undefined"; NMorMRNA "null"; degree "9"; dimension "3_3";
1	67889883	67890766	-	transcript_id "ENST00000370995,ENST00000361219/ENST00000484880/MSTRG.1211.6,ENST00000370990,ENST00000370994,MSTRG.1211.3"; gene_id "1:67873493-67896098C"; flanks "67890766^,67889883^"; structure "1-3^5-,1-3^6-,2-3^5-,2-3^6-,2-4^6-"; splice_chain "67890660-67890571^67890005-,67890660-67890571^67889960-,67890642-67890571^67890005-,67890642-67890571^67889960-,67890642-67890567^67889960-"; sources "Undefined,Undefined,Undefined,Undefined,Undefined"; NMorMRNA "null"; degree "25"; dimension "5_5";
1	67889883	67891968	-	transcript_id "ENST00000370995,ENST00000361219,ENST00000370990,ENST00000370994,MSTRG.1211.3,MSTRG.1211.7"; gene_id "1:67873493-67896098C"; flanks "67891968-,67889883^"; structure "1^2-3^4-6^8-,1^2-3^4-6^9-,1^2-3^5-6^8-,1^2-3^5-6^9-,3^5-7^9-,6^8-"; splice_chain "67891818^67890906-67890766^67890660-67890571^67890005-,67891818^67890906-67890766^67890660-67890571^67889960-,67891818^67890906-67890766^67890642-67890571^67890005-,67891818^67890906-67890766^67890642-67890571^67889960-,67890766^67890642-67890567^67889960-,67890571^67890005-"; sources "Undefined,Undefined,Undefined,Undefined,Undefined,Undefined"; NMorMRNA "null"; degree "36"; dimension "6_6";
1	67889883	67896055	-	transcript_id "ENST00000370990,MSTRG.1211.3,MSTRG.1211.7,MSTRG.1211.6"; gene_id "1:67873493-67896098C"; flanks "67896055[,67889883^"; structure "1^2-3^4-5^7-8^10-,1^2-5^7-9^11-,1^2-8^10-,3^4-5^6-8^11-"; splice_chain "67895671^67891968-67891818^67890906-67890766^67890642-67890571^67890005-,67895671^67891968-67890766^67890642-67890567^67889960-,67895671^67891968-67890571^67890005-,67891818^67890906-67890766^67890660-67890571^67889960-"; sources "Undefined,Undefined,Undefined,Undefined"; NMorMRNA "null"; degree "16"; dimension "4_4";
1	67880849	67885869	-	transcript_id "MSTRG.1211.7,ENST00000361219/ENST00000370990/ENST00000370994/ENST00000370995/ENST00000493607/MSTRG.1211.6"; gene_id "1:67873493-67896098C"; flanks "67885869-,67880849^"; structure "0,1^2-"; splice_chain ",67885692^67881022-"; sources "Undefined,Undefined"; NMorMRNA "null"; degree "4"; dimension "2_2";
1	67876721	67881022	-	transcript_id "MSTRG.1211.3,ENST00000370995"; gene_id "1:67873493-67896098C"; flanks "67881022-,67876721]"; structure "0,1^2-"; splice_chain ",67880849^67878946-"; sources "Undefined,Undefined"; NMorMRNA "null"; degree "4"; dimension "2_2";
1	68659910	68697877	-	transcript_id "ENST00000262348/ENST00000540432/MSTRG.1228.7/MSTRG.1228.9,ENST00000491076"; gene_id "1:68560678-68698701C"; flanks "68697877^,68659910-"; structure "0,1-2^"; splice_chain ",68693938-68693904^"; sources "Undefined,Undefined"; NMorMRNA "null"; degree "4"; dimension "2_2";
1	68624930	68659638	-	transcript_id "ENST00000262348/ENST00000491076/ENST00000530486/ENST00000540432/MSTRG.1228.7/MSTRG.1228.9,MSTRG.1228.15/MSTRG.1228.8"; gene_id "1:68560678-68698701C"; flanks "68659638^,68624930-"; structure "0,1-2^"; splice_chain ",68652332-68652223^"; sources "Undefined,Undefined"; NMorMRNA "null"; degree "4"; dimension "2_2";
1	68624930	68659910	-	transcript_id "ENST00000262348/ENST00000491076/ENST00000530486/ENST00000540432/MSTRG.1228.7/MSTRG.1228.9,MSTRG.1228.15/MSTRG.1228.8,MSTRG.1228.12"; gene_id "1:68560678-68698701C"; flanks "68659910-,68624930-"; structure "1^,1^3-4^,2^"; splice_chain "68659638^,68659638^68652332-68652223^,68659637^"; sources "Undefined,Undefined,Undefined"; NMorMRNA "null"; degree "9"; dimension "3_3";
1	68624930	68697877	-	transcript_id "ENST00000370976/MSTRG.1228.1,ENST00000491076,ENST00000262348/ENST00000540432/MSTRG.1228.7/MSTRG.1228.9"; gene_id "1:68560678-68698701C"; flanks "68697877^,68624930-"; structure "0,1-2^3-4^,3-4^"; splice_chain ",68693938-68693904^68659910-68659638^,68659910-68659638^"; sources "Undefined,Undefined,Undefined"; NMorMRNA "null"; degree "9"; dimension "3_3";
1	68619200	68620943	-	transcript_id "MSTRG.1228.15,ENST00000262348/ENST00000370976/ENST00000530486/ENST00000540432/MSTRG.1228.1/MSTRG.1228.12/MSTRG.1228.4/MSTRG.1228.7/MSTRG.1228.8/MSTRG.1228.9"; gene_id "1:68560678-68698701C"; flanks "68620943-,68619200^"; structure "0,1^2-"; splice_chain ",68620782^68619336-"; sources "Undefined,Undefined"; NMorMRNA "null"; degree "4"; dimension "2_2";
1	68592018	68603463	-	transcript_id "ENST00000262348/ENST00000370976/ENST00000498615/MSTRG.1228.12/MSTRG.1228.8,MSTRG.1228.9"; gene_id "1:68560678-68698701C"; flanks "68603463^,68592018-"; structure "0,1-2^"; splice_chain ",68592875-68592733^"; sources "Undefined,Undefined"; NMorMRNA "null"; degree "4"; dimension "2_2";
1	68592018	68603616	-	transcript_id "ENST00000262348/ENST00000370976/MSTRG.1228.12/MSTRG.1228.8,MSTRG.1228.9,MSTRG.1228.7"; gene_id "1:68560678-68698701C"; flanks "68603616-,68592018-"; structure "1^,1^3-4^,2^"; splice_chain "68603463^,68603463^68592875-68592733^,68603014^"; sources "Undefined,Undefined,Undefined"; NMorMRNA "null"; degree "9"; dimension "3_3";
1	68591041	68592018	-	transcript_id "ENST00000262348,MSTRG.1228.9"; gene_id "1:68560678-68698701C"; flanks "68592018-,68591041]"; structure "0,1^2-"; splice_chain ",68591683^68591516-"; sources "Undefined,Undefined"; NMorMRNA "null"; degree "4"; dimension "2_2";
1	68955291	68962635	-	transcript_id "MSTRG.1217.3,ENST00000370966/ENST00000456315"; gene_id "1:68939835-68962904C"; flanks "68962635^,68955291-"; structure "0,1-2^"; splice_chain ",68960378-68960113^"; sources "Undefined,Undefined"; NMorMRNA "null"; degree "4"; dimension "2_2";
1	68955291	68962765	-	transcript_id "MSTRG.1217.3,MSTRG.1217.6"; gene_id "1:68939835-68962904C"; flanks "68962765[,68955291-"; structure "1^,2^"; splice_chain "68962635^,68960113^"; sources "Undefined,Undefined"; NMorMRNA "null"; degree "4"; dimension "2_2";
1	68947295	68949633	-	transcript_id "ENST00000370966,ENST00000456315/MSTRG.1217.3"; gene_id "1:68939835-68962904C"; flanks "68949633^,68947295-"; structure "0,1-2^"; splice_chain ",68948580-68947729^"; sources "Undefined,Undefined"; NMorMRNA "null"; degree "4"; dimension "2_2";
1	70781249	70801741	-	transcript_id "ENST00000262346,ENST00000370944"; gene_id "1:70726271-70820417C"; flanks "70801741^,70781249-"; structure "0,1-2^"; splice_chain ",70790640-70790536^"; sources "Undefined,Undefined"; NMorMRNA "null"; degree "4"; dimension "2_2";
1	70771973	70781164	-	transcript_id "ENST00000498735,ENST00000262346/ENST00000370944"; gene_id "1:70726271-70820417C"; flanks "70781164^,70771973-"; structure "0,1-2^"; splice_chain ",70779473-70779428^"; sources "Undefined,Undefined"; NMorMRNA "null"; degree "4"; dimension "2_2";
1	71532459	71535045	-	transcript_id "MSTRG.1253.8,ENST00000254821/ENST00000370920/MSTRG.1253.7"; gene_id "1:71528974-71546980C"; flanks "71535045-,71532459^"; structure "0,1^2-"; splice_chain ",71534959^71532617-"; sources "Undefined,Undefined"; NMorMRNA "null"; degree "4"; dimension "2_2";
1	71531361	71532617	-	transcript_id "MSTRG.1253.2,ENST00000254821"; gene_id "1:71528974-71546980C"; flanks "71532617-,71531361^"; structure "0,1^2-"; splice_chain ",71532459^71531435-"; sources "Undefined,Undefined"; NMorMRNA "null"; degree "4"; dimension "2_2";
1	71530820	71532459	-	transcript_id "ENST00000370920/ENST00000487510/MSTRG.1253.8,ENST00000254821"; gene_id "1:71528974-71546980C"; flanks "71532459^,71530820-"; structure "0,1-2^"; splice_chain ",71531435-71531361^"; sources "Undefined,Undefined"; NMorMRNA "null"; degree "4"; dimension "2_2";
1	71530820	71532617	-	transcript_id "ENST00000370920/ENST00000487510,ENST00000254821,MSTRG.1253.2"; gene_id "1:71528974-71546980C"; flanks "71532617-,71530820-"; structure "1^,1^2-3^,3^"; splice_chain "71532459^,71532459^71531435-71531361^,71531361^"; sources "Undefined,Undefined,Undefined"; NMorMRNA "null"; degree "9"; dimension "3_3";
1	71530820	71535045	-	transcript_id "ENST00000370920,ENST00000254821,MSTRG.1253.2,MSTRG.1253.8"; gene_id "1:71528974-71546980C"; flanks "71535045-,71530820-"; structure "1^2-3^,1^2-3^4-5^,1^2-5^,3^"; splice_chain "71534959^71532617-71532459^,71534959^71532617-71532459^71531435-71531361^,71534959^71532617-71531361^,71532459^"; sources "Undefined,Undefined,Undefined,Undefined"; NMorMRNA "null"; degree "16"; dimension "4_4";
1	71530770	71532459	-	transcript_id "MSTRG.1253.7,MSTRG.1253.8"; gene_id "1:71528974-71546980C"; flanks "71532459^,71530770]"; structure "1-,2-"; splice_chain "71531435-,71530820-"; sources "Undefined,Undefined"; NMorMRNA "null"; degree "4"; dimension "2_2";
1	75190518	75198640	-	transcript_id "ENST00000340866/ENST00000370871,ENST00000370870/ENST00000417775"; gene_id "1:75171170-75199092C"; flanks "75198640^,75190518-"; structure "0,1-2^"; splice_chain ",75196104-75196066^"; sources "Undefined,Undefined"; NMorMRNA "null"; degree "4"; dimension "2_2";
1	75172678	75175782	-	transcript_id "ENST00000370871,ENST00000340866/ENST00000417775"; gene_id "1:75171170-75199092C"; flanks "75175782^,75172678-"; structure "0,1-2^"; splice_chain ",75172888-75172787^"; sources "Undefined,Undefined"; NMorMRNA "null"; degree "4"; dimension "2_2";
1	77632515	77676121	-	transcript_id "ENST00000370813,ENST00000359130/ENST00000370812"; gene_id "1:77554675-77685115C"; flanks "77676121^,77632515-"; structure "0,1-2^3-4^"; splice_chain ",77672416-77672325^77635080-77634945^"; sources "Undefined,Undefined"; NMorMRNA "null"; degree "4"; dimension "2_2";
1	78105287	78107207	-	transcript_id "ENST00000414381,ENST00000370801/MSTRG.1295.1/MSTRG.1295.4"; gene_id "1:78028101-78149088C"; flanks "78107207^,78105287-"; structure "0,1-2^"; splice_chain ",78107131-78107069^"; sources "Undefined,Undefined"; NMorMRNA "null"; degree "4"; dimension "2_2";
1	78050340	78097520	-	transcript_id "MSTRG.1295.9,MSTRG.1295.6"; gene_id "1:78028101-78149088C"; flanks "78097520^,78050340-"; structure "0,1-2^"; splice_chain ",78092122-78092065^"; sources "Undefined,Undefined"; NMorMRNA "null"; degree "4"; dimension "2_2";
1	78050340	78098561	-	transcript_id "ENST00000476275,MSTRG.1295.9,MSTRG.1295.6"; gene_id "1:78028101-78149088C"; flanks "78098561[,78050340-"; structure "1^,2^,2^3-4^"; splice_chain "78097535^,78097520^,78097520^78092122-78092065^"; sources "Undefined,Undefined,Undefined"; NMorMRNA "null"; degree "9"; dimension "3_3";
1	78047461	78047664	-	transcript_id "ENST00000370801/ENST00000476275/MSTRG.1295.4/MSTRG.1295.9,MSTRG.1295.1/MSTRG.1295.6"; gene_id "1:78028101-78149088C"; flanks "78047664^,78047461^"; structure "1-,2-"; splice_chain "78047576-,78047573-"; sources "Undefined,Undefined"; NMorMRNA "null"; degree "4"; dimension "2_2";
1	78045212	78046754	-	transcript_id "ENST00000476275,ENST00000370801/MSTRG.1295.1/MSTRG.1295.4/MSTRG.1295.6"; gene_id "1:78028101-78149088C"; flanks "78046754-,78045212^"; structure "0,1^2-"; splice_chain ",78046683^78045313-"; sources "Undefined,Undefined"; NMorMRNA "null"; degree "4"; dimension "2_2";
1	78211284	78225328	-	transcript_id "ENST00000370792,ENST00000524536"; gene_id "1:78161672-78225537C"; flanks "78225328^,78211284-"; structure "0,1-2^"; splice_chain ",78212241-78212084^"; sources "Undefined,Undefined"; NMorMRNA "null"; degree "4"; dimension "2_2";
1	78207433	78225328	-	transcript_id "ENST00000370794,ENST00000524536,ENST00000370792"; gene_id "1:78161672-78225537C"; flanks "78225328^,78207433-"; structure "0,1-2^3-4^,3-4^"; splice_chain ",78212241-78212084^78211284-78211106^,78211284-78211106^"; sources "Undefined,Undefined,Undefined"; NMorMRNA "null"; degree "9"; dimension "3_3";
1	78187516	78187709	-	transcript_id "ENST00000357428/ENST00000370794/ENST00000461986/ENST00000481579,ENST00000370792"; gene_id "1:78161672-78225537C"; flanks "78187709^,78187516^"; structure "1-,2-"; splice_chain "78187610-,78187586-"; sources "Undefined,Undefined"; NMorMRNA "null"; degree "4"; dimension "2_2";
1	78163616	78177432	-	transcript_id "ENST00000481579,ENST00000357428/ENST00000370794"; gene_id "1:78161672-78225537C"; flanks "78177432^,78163616-"; structure "0,1-2^"; splice_chain ",78167156-78167054^"; sources "Undefined,Undefined"; NMorMRNA "null"; degree "4"; dimension "2_2";
1	78444569	78445081	-	transcript_id "MSTRG.1307.10,MSTRG.1307.8"; gene_id "1:78409740-78445207C"; flanks "78445081^,78444569^"; structure "1-,2-"; splice_chain "78444877-,78444743-"; sources "Undefined,Undefined"; NMorMRNA "null"; degree "4"; dimension "2_2";
1	78433887	78435609	-	transcript_id "ENST00000294623/ENST00000370767/ENST00000370768/MSTRG.1307.10/MSTRG.1307.8,ENST00000421641/ENST00000436586/MSTRG.1307.11"; gene_id "1:78409740-78445207C"; flanks "78435609^,78433887-"; structure "0,1-2^"; splice_chain ",78434768-78434706^"; sources "Undefined,Undefined"; NMorMRNA "null"; degree "4"; dimension "2_2";
1	78432733	78433311	-	transcript_id "ENST00000370767/ENST00000370768/ENST00000436586,ENST00000294623/ENST00000421641/MSTRG.1307.10/MSTRG.1307.11/MSTRG.1307.8"; gene_id "1:78409740-78445207C"; flanks "78433311^,78432733^"; structure "1-,2-"; splice_chain "78432785-,78432782-"; sources "Undefined,Undefined"; NMorMRNA "null"; degree "4"; dimension "2_2";
1	78414090	78414840	-	transcript_id "ENST00000370767,ENST00000370768/MSTRG.1307.10/MSTRG.1307.11"; gene_id "1:78409740-78445207C"; flanks "78414840^,78414090]"; structure "1-,2-"; splice_chain "78414599-,78414459-"; sources "Undefined,Undefined"; NMorMRNA "null"; degree "4"; dimension "2_2";
1	78413138	78414840	-	transcript_id "ENST00000294623/MSTRG.1307.8,ENST00000492405"; gene_id "1:78409740-78445207C"; flanks "78414840^,78413138^"; structure "1-,2-"; splice_chain "78413237-,78413232-"; sources "Undefined,Undefined"; NMorMRNA "null"; degree "4"; dimension "2_2";
1	78409954	78412215	-	transcript_id "ENST00000480673,ENST00000489495/ENST00000492405"; gene_id "1:78409740-78445207C"; flanks "78412215^,78409954-"; structure "0,1-2^"; splice_chain ",78411327-78411191^"; sources "Undefined,Undefined"; NMorMRNA "null"; degree "4"; dimension "2_2";
1	84408362	84412807	-	transcript_id "ENST00000260505/ENST00000485638,ENST00000472688"; gene_id "1:84330711-84464815C"; flanks "84412807^,84408362-"; structure "0,1-2^"; splice_chain ",84412095-84411683^"; sources "Undefined,Undefined"; NMorMRNA "null"; degree "4"; dimension "2_2";
1	84383287	84385382	-	transcript_id "ENST00000260505/ENST00000485638,ENST00000472688"; gene_id "1:84330711-84464815C"; flanks "84385382^,84383287^"; structure "1-,2-"; splice_chain "84383373-,84383369-"; sources "Undefined,Undefined"; NMorMRNA "null"; degree "4"; dimension "2_2";
1	84372012	84373139	-	transcript_id "ENST00000485638,ENST00000260505/ENST00000472688"; gene_id "1:84330711-84464815C"; flanks "84373139^,84372012^"; structure "1-,2-"; splice_chain "84372206-,84372146-"; sources "Undefined,Undefined"; NMorMRNA "null"; degree "4"; dimension "2_2";
1	85031695	85036265	-	transcript_id "ENST00000477677,ENST00000370625/ENST00000370630/MSTRG.1337.2"; gene_id "1:85015289-85049166C"; flanks "85036265^,85031695-"; structure "0,1-2^"; splice_chain ",85035822-85035614^"; sources "Undefined,Undefined"; NMorMRNA "null"; degree "4"; dimension "2_2";
1	85136991	85155837	-	transcript_id "MSTRG.1339.10,MSTRG.1339.4"; gene_id "1:85109390-85156127C"; flanks "85155837^,85136991-"; structure "0,1-2^"; splice_chain ",85146070-85146021^"; sources "Undefined,Undefined"; NMorMRNA "null"; degree "4"; dimension "2_2";
1	85136498	85156054	-	transcript_id "ENST00000605755,MSTRG.1339.1"; gene_id "1:85109390-85156127C"; flanks "85156054^,85136498-"; structure "0,1-2^"; splice_chain ",85136991-85136860^"; sources "Undefined,Undefined"; NMorMRNA "null"; degree "4"; dimension "2_2";
1	85135364	85136498	-	transcript_id "ENST00000460500,ENST00000605755/MSTRG.1339.1/MSTRG.1339.10/MSTRG.1339.4"; gene_id "1:85109390-85156127C"; flanks "85136498-,85135364^"; structure "0,1^2-"; splice_chain ",85136329^85135576-"; sources "Undefined,Undefined"; NMorMRNA "null"; degree "4"; dimension "2_2";
1	85127881	85128213	-	transcript_id "ENST00000460500,ENST00000605755/MSTRG.1339.1/MSTRG.1339.10/MSTRG.1339.4"; gene_id "1:85109390-85156127C"; flanks "85128213-,85127881^"; structure "0,1^2-"; splice_chain ",85128138^85128058-"; sources "Undefined,Undefined"; NMorMRNA "null"; degree "4"; dimension "2_2";
1	85121515	85122031	-	transcript_id "ENST00000605755/MSTRG.1339.4,MSTRG.1339.1/MSTRG.1339.10"; gene_id "1:85109390-85156127C"; flanks "85122031^,85121515^"; structure "1-,2-"; splice_chain "85121688-,85121685-"; sources "Undefined,Undefined"; NMorMRNA "null"; degree "4"; dimension "2_2";
1	85117680	85155837	-	transcript_id "ENST00000603677,MSTRG.1339.4,MSTRG.1339.10"; gene_id "1:85109390-85156127C"; flanks "85155837^,85117680-"; structure "0,1-2^3-4^5-6^7-8^9-10^11-12^13-14^15-16^17-18^19-20^21-23^,3-4^5-6^7-8^9-10^11-12^13-14^15-16^17-18^19-20^22-23^"; splice_chain ",85146070-85146021^85136991-85136860^85136498-85136329^85135576-85135364^85131915-85131805^85130235-85130100^85128213-85128138^85128058-85127881^85124151-85124001^85122167-85122031^85121688-85121515^,85136991-85136860^85136498-85136329^85135576-85135364^85131915-85131805^85130235-85130100^85128213-85128138^85128058-85127881^85124151-85124001^85122167-85122031^85121685-85121515^"; sources "Undefined,Undefined,Undefined"; NMorMRNA "null"; degree "9"; dimension "3_3";
1	85724405	85725041	-	transcript_id "ENST00000471115,ENST00000294661/ENST00000493514"; gene_id "1:85715639-85725355C"; flanks "85725041^,85724405-"; structure "0,1-2^"; splice_chain ",85724744-85724618^"; sources "Undefined,Undefined"; NMorMRNA "null"; degree "4"; dimension "2_2";
1	85724207	85724744	-	transcript_id "MSTRG.1341.2,ENST00000294661/ENST00000493514"; gene_id "1:85715639-85725355C"; flanks "85724744-,85724207^"; structure "0,1^2-"; splice_chain ",85724618^85724405-"; sources "Undefined,Undefined"; NMorMRNA "null"; degree "4"; dimension "2_2";
1	85724207	85725041	-	transcript_id "MSTRG.1341.2,ENST00000294661/ENST00000493514,ENST00000471115"; gene_id "1:85715639-85725355C"; flanks "85725041^,85724207^"; structure "1-,1-2^3-,3-"; splice_chain "85724744-,85724744-85724618^85724405-,85724405-"; sources "Undefined,Undefined,Undefined"; NMorMRNA "null"; degree "9"; dimension "3_3";
1	86852598	86861716	-	transcript_id "ENST00000294678/ENST00000370566/MSTRG.1353.13/MSTRG.1353.7,ENST00000359242"; gene_id "1:86814344-86862023C"; flanks "86861716^,86852598^"; structure "1-,2-"; splice_chain "86852769-,86852762-"; sources "Undefined,Undefined"; NMorMRNA "null"; degree "4"; dimension "2_2";
1	86850484	86852598	-	transcript_id "MSTRG.1353.13,ENST00000294678/ENST00000359242/ENST00000370566/MSTRG.1353.7"; gene_id "1:86814344-86862023C"; flanks "86852598^,86850484-"; structure "0,1-2^"; splice_chain ",86851273-86851141^"; sources "Undefined,Undefined"; NMorMRNA "null"; degree "4"; dimension "2_2";
1	86842101	86848614	-	transcript_id "MSTRG.1353.7,ENST00000294678/ENST00000359242/ENST00000370566/ENST00000460698/ENST00000472368/MSTRG.1353.13/MSTRG.1353.8"; gene_id "1:86814344-86862023C"; flanks "86848614^,86842101-"; structure "0,1-2^"; splice_chain ",86848041-86847925^"; sources "Undefined,Undefined"; NMorMRNA "null"; degree "4"; dimension "2_2";
1	86826219	86836701	-	transcript_id "ENST00000294678/ENST00000370566/ENST00000460698/ENST00000524695/MSTRG.1353.13/MSTRG.1353.7/MSTRG.1353.8,ENST00000359242"; gene_id "1:86814344-86862023C"; flanks "86836701^,86826219-"; structure "0,1-2^"; splice_chain ",86834405-86834319^"; sources "Undefined,Undefined"; NMorMRNA "null"; degree "4"; dimension "2_2";
1	86821028	86824574	-	transcript_id "MSTRG.1353.8,ENST00000294678"; gene_id "1:86814344-86862023C"; flanks "86824574-,86821028^"; structure "0,1^2-3^4-"; splice_chain ",86824470^86822285-86822127^86821066-"; sources "Undefined,Undefined"; NMorMRNA "null"; degree "4"; dimension "2_2";
1	86820542	86822127	-	transcript_id "ENST00000359242/ENST00000460698/MSTRG.1353.7,ENST00000294678"; gene_id "1:86814344-86862023C"; flanks "86822127^,86820542-"; structure "0,1-2^"; splice_chain ",86821066-86821028^"; sources "Undefined,Undefined"; NMorMRNA "null"; degree "4"; dimension "2_2";
1	86820542	86824470	-	transcript_id "ENST00000370566,ENST00000359242/ENST00000460698/MSTRG.1353.7,ENST00000294678"; gene_id "1:86814344-86862023C"; flanks "86824470^,86820542-"; structure "0,1-2^,1-2^3-4^"; splice_chain ",86822285-86822127^,86822285-86822127^86821066-86821028^"; sources "Undefined,Undefined,Undefined"; NMorMRNA "null"; degree "9"; dimension "3_3";
1	86820542	86824574	-	transcript_id "ENST00000370566,ENST00000359242/ENST00000460698/MSTRG.1353.7,ENST00000294678,MSTRG.1353.8"; gene_id "1:86814344-86862023C"; flanks "86824574-,86820542-"; structure "1^,1^2-3^,1^2-3^4-5^,5^"; splice_chain "86824470^,86824470^86822285-86822127^,86824470^86822285-86822127^86821066-86821028^,86821028^"; sources "Undefined,Undefined,Undefined,Undefined"; NMorMRNA "null"; degree "16"; dimension "4_4";
1	86820457	86824574	-	transcript_id "MSTRG.1353.13,ENST00000294678,ENST00000359242/ENST00000460698/MSTRG.1353.7,ENST00000370566,MSTRG.1353.8"; gene_id "1:86814344-86862023C"; flanks "86824574-,86820457^"; structure "0,1^2-3^4-5^6-,1^2-3^6-,1^6-,5^6-"; splice_chain ",86824470^86822285-86822127^86821066-86821028^86820542-,86824470^86822285-86822127^86820542-,86824470^86820542-,86821028^86820542-"; sources "Undefined,Undefined,Undefined,Undefined,Undefined"; NMorMRNA "null"; degree "25"; dimension "5_5";
1	86814515	86818542	-	transcript_id "MSTRG.1353.7,MSTRG.1353.8"; gene_id "1:86814344-86862023C"; flanks "86818542^,86814515]"; structure "1-,2-"; splice_chain "86817891-,86814561-"; sources "Undefined,Undefined"; NMorMRNA "null"; degree "4"; dimension "2_2";
1	87346408	87368964	-	transcript_id "ENST00000331835/ENST00000370554/ENST00000467557/ENST00000469566,ENST00000401030"; gene_id "1:87328132-87380107C"; flanks "87368964^,87346408-"; structure "0,1-2^"; splice_chain ",87352879-87352839^"; sources "Undefined,Undefined"; NMorMRNA "null"; degree "4"; dimension "2_2";
1	87329288	87346345	-	transcript_id "ENST00000370554,ENST00000331835/ENST00000401030/ENST00000469566"; gene_id "1:87328132-87380107C"; flanks "87346345^,87329288-"; structure "0,1-2^"; splice_chain ",87333785-87333736^"; sources "Undefined,Undefined"; NMorMRNA "null"; degree "4"; dimension "2_2";
1	89449749	89458268	-	transcript_id "ENST00000321792,ENST00000399794"; gene_id "1:89401456-89458643C"; flanks "89458268^,89449749-"; structure "0,1-2^"; splice_chain ",89454034-89453935^"; sources "Undefined,Undefined"; NMorMRNA "null"; degree "4"; dimension "2_2";
1	89435150	89458268	-	transcript_id "ENST00000370491,ENST00000370486"; gene_id "1:89401456-89458643C"; flanks "89458268^,89435150-"; structure "0,1-2^"; splice_chain ",89454034-89453935^"; sources "Undefined,Undefined"; NMorMRNA "null"; degree "4"; dimension "2_2";
1	89427828	89430512	-	transcript_id "ENST00000370486/ENST00000370491,ENST00000446900"; gene_id "1:89401456-89458643C"; flanks "89430512^,89427828-"; structure "0,1-2^"; splice_chain ",89430395-89430239^"; sources "Undefined,Undefined"; NMorMRNA "null"; degree "4"; dimension "2_2";
1	91297753	91317040	-	transcript_id "ENST00000435649/ENST00000606660,ENST00000443802"; gene_id "1:91248543-91317207C"; flanks "91317040^,91297753-"; structure "0,1-2^"; splice_chain ",91303322-91303107^"; sources "Undefined,Undefined"; NMorMRNA "null"; degree "4"; dimension "2_2";
1	91447927	91487547	-	transcript_id "ENST00000337393/ENST00000361321,MSTRG.1385.3"; gene_id "1:91380859-91487829C"; flanks "91487547^,91447927-"; structure "0,1-2^"; splice_chain ",91486758-91486194^"; sources "Undefined,Undefined"; NMorMRNA "null"; degree "4"; dimension "2_2";
1	91447927	91487612	-	transcript_id "MSTRG.1385.3,MSTRG.1385.4"; gene_id "1:91380859-91487829C"; flanks "91487612[,91447927-"; structure "1^3-4^,2^"; splice_chain "91487547^91486758-91486194^,91487246^"; sources "Undefined,Undefined"; NMorMRNA "null"; degree "4"; dimension "2_2";
1	91383711	91403042	-	transcript_id "ENST00000337393/ENST00000370440/MSTRG.1385.3/MSTRG.1385.4,MSTRG.1385.5"; gene_id "1:91380859-91487829C"; flanks "91403042^,91383711-"; structure "0,1-2^"; splice_chain ",91401087-91400965^"; sources "Undefined,Undefined"; NMorMRNA "null"; degree "4"; dimension "2_2";
1	91383711	91447867	-	transcript_id "ENST00000361321,ENST00000337393/ENST00000370440/MSTRG.1385.3/MSTRG.1385.4,MSTRG.1385.5"; gene_id "1:91380859-91487829C"; flanks "91447867^,91383711-"; structure "0,1-2^3-4^,1-2^3-4^5-6^"; splice_chain ",91406866-91403829^91403647-91403042^,91406866-91403829^91403647-91403042^91401087-91400965^"; sources "Undefined,Undefined,Undefined"; NMorMRNA "null"; degree "9"; dimension "3_3";
1	91851391	91866569	-	transcript_id "ENST00000448819,ENST00000294696"; gene_id "1:91726323-91870426C"; flanks "91866569^,91851391-"; structure "0,1-2^3-4^"; splice_chain ",91861962-91861850^91859959-91859650^"; sources "Undefined,Undefined"; NMorMRNA "null"; degree "4"; dimension "2_2";
1	91813033	91818063	-	transcript_id "ENST00000462405,ENST00000294696"; gene_id "1:91726323-91870426C"; flanks "91818063^,91813033-"; structure "0,1-2^3-4^"; splice_chain ",91817200-91817106^91816428-91816295^"; sources "Undefined,Undefined"; NMorMRNA "null"; degree "4"; dimension "2_2";
1	92224307	92262844	-	transcript_id "ENST00000212355/ENST00000465892,ENST00000533089"; gene_id "1:92145902-92351787C"; flanks "92262844^,92224307-"; structure "0,1-2^3-4^5-6^"; splice_chain ",92251784-92251743^92248821-92248763^92236527-92236399^"; sources "Undefined,Undefined"; NMorMRNA "null"; degree "4"; dimension "2_2";
1	92200333	92224170	-	transcript_id "ENST00000533089,ENST00000212355/ENST00000465892"; gene_id "1:92145902-92351787C"; flanks "92224170^,92200333^"; structure "1-2^4-,3-"; splice_chain "92220619-92220552^92200455-,92200516-"; sources "Undefined,Undefined"; NMorMRNA "null"; degree "4"; dimension "2_2";
1	92185450	92187512	-	transcript_id "ENST00000212355,ENST00000465892/ENST00000529608/ENST00000533089"; gene_id "1:92145902-92351787C"; flanks "92187512^,92185450^"; structure "1-,2-"; splice_chain "92185787-,92185784-"; sources "Undefined,Undefined"; NMorMRNA "null"; degree "4"; dimension "2_2";
1	92177800	92181793	-	transcript_id "ENST00000212355/ENST00000465892,ENST00000533089"; gene_id "1:92145902-92351787C"; flanks "92181793^,92177800^"; structure "1-,2-"; splice_chain "92178099-,92177853-"; sources "Undefined,Undefined"; NMorMRNA "null"; degree "4"; dimension "2_2";
1	92763586	92764533	-	transcript_id "ENST00000370360,MSTRG.1398.5"; gene_id "1:92711959-92764544C"; flanks "92764533[,92763586-"; structure "1^,2^"; splice_chain "92764482^,92764043^"; sources "Undefined,Undefined"; NMorMRNA "null"; degree "4"; dimension "2_2";
1	92757094	92763518	-	transcript_id "MSTRG.1398.7,ENST00000370360/MSTRG.1398.5"; gene_id "1:92711959-92764544C"; flanks "92763518^,92757094-"; structure "0,1-2^"; splice_chain ",92763086-92762961^"; sources "Undefined,Undefined"; NMorMRNA "null"; degree "4"; dimension "2_2";
1	93169176	93170112	-	transcript_id "ENST00000543509/MSTRG.1406.6,MSTRG.1406.11"; gene_id "1:92974267-93257951C"; flanks "93170112^,93169176-"; structure "0,1-2^"; splice_chain ",93169478-93169294^"; sources "Undefined,Undefined"; NMorMRNA "null"; degree "4"; dimension "2_2";
1	93101893	93128977	-	transcript_id "ENST00000543509,ENST00000491940/MSTRG.1406.6"; gene_id "1:92974267-93257951C"; flanks "93128977^,93101893-"; structure "0,1-2^"; splice_chain ",93128422-93128276^"; sources "Undefined,Undefined"; NMorMRNA "null"; degree "4"; dimension "2_2";
1	93101893	93131496	-	transcript_id "MSTRG.1406.11,ENST00000543509,ENST00000491940/MSTRG.1406.6"; gene_id "1:92974267-93257951C"; flanks "93131496^,93101893-"; structure "0,1-2^,1-2^3-4^"; splice_chain ",93129009-93128977^,93129009-93128977^93128422-93128276^"; sources "Undefined,Undefined,Undefined"; NMorMRNA "null"; degree "9"; dimension "3_3";
1	93073284	93091351	-	transcript_id "MSTRG.1406.11,ENST00000491940/ENST00000543509/MSTRG.1406.6"; gene_id "1:92974267-93257951C"; flanks "93091351^,93073284-"; structure "0,1-2^"; splice_chain ",93089891-93089733^"; sources "Undefined,Undefined"; NMorMRNA "null"; degree "4"; dimension "2_2";
1	93622040	93625686	-	transcript_id "ENST00000370280/ENST00000370282/ENST00000479918/ENST00000483033/MSTRG.1416.2,ENST00000370290"; gene_id "1:93615299-93646285C"; flanks "93625686^,93622040-"; structure "0,1-2^"; splice_chain ",93624442-93624372^"; sources "Undefined,Undefined"; NMorMRNA "null"; degree "4"; dimension "2_2";
1	93620445	93621857	-	transcript_id "ENST00000370282/ENST00000370290/ENST00000483033,ENST00000479918"; gene_id "1:93615299-93646285C"; flanks "93621857^,93620445-"; structure "0,1-2^"; splice_chain ",93621641-93621593^"; sources "Undefined,Undefined"; NMorMRNA "null"; degree "4"; dimension "2_2";
1	93617415	93621857	-	transcript_id "MSTRG.1416.2,ENST00000370290"; gene_id "1:93615299-93646285C"; flanks "93621857^,93617415]"; structure "1-,2-"; splice_chain "93621641-,93620445-"; sources "Undefined,Undefined"; NMorMRNA "null"; degree "4"; dimension "2_2";
1	93791452	93804914	-	transcript_id "ENST00000413606,ENST00000421202"; gene_id "1:93727743-93811403C"; flanks "93804914^,93791452-"; structure "0,1-2^3-4^"; splice_chain ",93804831-93802934^93792219-93792159^"; sources "Undefined,Undefined"; NMorMRNA "null"; degree "4"; dimension "2_2";
1	94033297	94037398	-	transcript_id "MSTRG.1429.6,ENST00000260502/ENST00000539242"; gene_id "1:94027348-94147385C"; flanks "94037398-,94033297^"; structure "0,1^2-"; splice_chain ",94037227^94033408-"; sources "Undefined,Undefined"; NMorMRNA "null"; degree "4"; dimension "2_2";
1	94341824	94344744	-	transcript_id "MSTRG.1435.6,MSTRG.1435.5"; gene_id "1:94333373-94344762C"; flanks "94344744[,94341824^"; structure "0,1^2-"; splice_chain ",94344633^94343418-"; sources "Undefined,Undefined"; NMorMRNA "null"; degree "4"; dimension "2_2";
1	94341222	94341824	-	transcript_id "MSTRG.1435.5,MSTRG.1435.6"; gene_id "1:94333373-94344762C"; flanks "94341824^,94341222]"; structure "1-,2-"; splice_chain "94341357-,94341339-"; sources "Undefined,Undefined"; NMorMRNA "null"; degree "4"; dimension "2_2";
1	94338770	94341824	-	transcript_id "ENST00000359208,ENST00000436063"; gene_id "1:94333373-94344762C"; flanks "94341824^,94338770-"; structure "0,1-2^"; splice_chain ",94341339-94341201^"; sources "Undefined,Undefined"; NMorMRNA "null"; degree "4"; dimension "2_2";
1	95005924	95007093	-	transcript_id "ENST00000334047,ENST00000480356"; gene_id "1:94994781-95007356C"; flanks "95007093^,95005924-"; structure "0,1-2^"; splice_chain ",95006622-95006128^"; sources "Undefined,Undefined"; NMorMRNA "null"; degree "4"; dimension "2_2";
1	95145163	95285512	-	transcript_id "ENST00000414374,ENST00000452922"; gene_id "1:95123089-95285837C"; flanks "95285512^,95145163-"; structure "0,1-2^3-4^"; splice_chain ",95197993-95197814^95171113-95170995^"; sources "Undefined,Undefined"; NMorMRNA "null"; degree "4"; dimension "2_2";
1	95369080	95392394	-	transcript_id "ENST00000370206/ENST00000394202/ENST00000538964/MSTRG.1444.5,MSTRG.1444.8"; gene_id "1:95362507-95392834C"; flanks "95392394^,95369080-"; structure "0,1-2^"; splice_chain ",95376608-95376467^"; sources "Undefined,Undefined"; NMorMRNA "null"; degree "4"; dimension "2_2";
1	95367341	95368678	-	transcript_id "ENST00000394202,ENST00000370206/ENST00000415017/ENST00000487539/ENST00000538964/MSTRG.1444.8"; gene_id "1:95362507-95392834C"; flanks "95368678^,95367341-"; structure "0,1-2^"; splice_chain ",95367814-95367677^"; sources "Undefined,Undefined"; NMorMRNA "null"; degree "4"; dimension "2_2";
1	95367225	95367814	-	transcript_id "MSTRG.1444.5,ENST00000370206/ENST00000415017/ENST00000487539/ENST00000538964/MSTRG.1444.8"; gene_id "1:95362507-95392834C"; flanks "95367814-,95367225^"; structure "0,1^2-"; splice_chain ",95367677^95367341-"; sources "Undefined,Undefined"; NMorMRNA "null"; degree "4"; dimension "2_2";
1	95367225	95368678	-	transcript_id "MSTRG.1444.5,ENST00000370206/ENST00000415017/ENST00000487539/ENST00000538964/MSTRG.1444.8,ENST00000394202"; gene_id "1:95362507-95392834C"; flanks "95368678^,95367225^"; structure "1-,1-2^3-,3-"; splice_chain "95367814-,95367814-95367677^95367341-,95367341-"; sources "Undefined,Undefined,Undefined"; NMorMRNA "null"; degree "9"; dimension "3_3";
1	101354309	101360189	-	transcript_id "ENST00000370113/ENST00000416479,ENST00000370114/ENST00000494907/ENST00000535414/MSTRG.1496.1"; gene_id "1:101337943-101361554C"; flanks "101360189^,101354309^"; structure "1-,2-"; splice_chain "101354420-,101354384-"; sources "Undefined,Undefined"; NMorMRNA "null"; degree "4"; dimension "2_2";
1	101343459	101354309	-	transcript_id "ENST00000370113/ENST00000370114/MSTRG.1496.1,ENST00000535414,ENST00000416479"; gene_id "1:101337943-101361554C"; flanks "101354309^,101343459-"; structure "0,1-2^,3-4^"; splice_chain ",101346607-101346477^,101344003-101343950^"; sources "Undefined,Undefined,Undefined"; NMorMRNA "null"; degree "9"; dimension "3_3";
1	101490865	101491309	-	transcript_id "MSTRG.1504.12,ENST00000476507/MSTRG.1504.13"; gene_id "1:101455179-101491371C"; flanks "101491309[,101490865^"; structure "0,1^2-"; splice_chain ",101491239^101491022-"; sources "Undefined,Undefined"; NMorMRNA "null"; degree "4"; dimension "2_2";
1	101487321	101490865	-	transcript_id "ENST00000342173/ENST00000370109/ENST00000464270/ENST00000476507/ENST00000477293/ENST00000488176/MSTRG.1504.12/MSTRG.1504.13,ENST00000370105"; gene_id "1:101455179-101491371C"; flanks "101490865^,101487321-"; structure "0,1-2^"; splice_chain ",101488885-101488491^"; sources "Undefined,Undefined"; NMorMRNA "null"; degree "4"; dimension "2_2";
1	101467143	101487197	-	transcript_id "ENST00000477293,ENST00000342173/ENST00000370105/ENST00000370109/ENST00000488176/MSTRG.1504.12/MSTRG.1504.13"; gene_id "1:101455179-101491371C"; flanks "101487197^,101467143-"; structure "0,1-2^"; splice_chain ",101479374-101479266^"; sources "Undefined,Undefined"; NMorMRNA "null"; degree "4"; dimension "2_2";
1	101467023	101487197	-	transcript_id "ENST00000342173/ENST00000370105/ENST00000370109/ENST00000488176/MSTRG.1504.12/MSTRG.1504.13,ENST00000477293,ENST00000464270"; gene_id "1:101455179-101491371C"; flanks "101487197^,101467023^"; structure "1-2^3-,3-,4-"; splice_chain "101479374-101479266^101467143-,101467143-,101467100-"; sources "Undefined,Undefined,Undefined"; NMorMRNA "null"; degree "9"; dimension "3_3";
1	101456187	101460666	-	transcript_id "MSTRG.1504.13,ENST00000370105/ENST00000370109/ENST00000464270/ENST00000477293/ENST00000488176/MSTRG.1504.12"; gene_id "1:101455179-101491371C"; flanks "101460666^,101456187-"; structure "0,1-2^"; splice_chain ",101458296-101458193^"; sources "Undefined,Undefined"; NMorMRNA "null"; degree "4"; dimension "2_2";
1	102302581	102312401	-	transcript_id "ENST00000359814,MSTRG.1508.2"; gene_id "1:102268130-102462586C"; flanks "102312401^,102302581-"; structure "0,1-2^"; splice_chain ",102311290-102311036^"; sources "Undefined,Undefined"; NMorMRNA "null"; degree "4"; dimension "2_2";
1	103491169	103491888	-	transcript_id "ENST00000370096,MSTRG.1513.5"; gene_id "1:103342023-103574052C"; flanks "103491888-,103491169-"; structure "1^,2^"; splice_chain "103491772^,103491356^"; sources "Undefined,Undefined"; NMorMRNA "null"; degree "4"; dimension "2_2";
1	103491169	103496672	-	transcript_id "ENST00000353414,ENST00000370096,MSTRG.1513.5"; gene_id "1:103342023-103574052C"; flanks "103496672^,103491169-"; structure "0,1-2^,1-3^"; splice_chain ",103491888-103491772^,103491888-103491356^"; sources "Undefined,Undefined,Undefined"; NMorMRNA "null"; degree "9"; dimension "3_3";
1	103491077	103491888	-	transcript_id "MSTRG.1513.4/MSTRG.1513.9,ENST00000370096,MSTRG.1513.5"; gene_id "1:103342023-103574052C"; flanks "103491888-,103491077^"; structure "0,1^3-,2^3-"; splice_chain ",103491772^103491169-,103491356^103491169-"; sources "Undefined,Undefined,Undefined"; NMorMRNA "null"; degree "9"; dimension "3_3";
1	103491077	103496672	-	transcript_id "MSTRG.1513.4/MSTRG.1513.9,ENST00000370096,MSTRG.1513.5,ENST00000353414"; gene_id "1:103342023-103574052C"; flanks "103496672^,103491077^"; structure "1-,1-2^4-,1-3^4-,4-"; splice_chain "103491888-,103491888-103491772^103491169-,103491888-103491356^103491169-,103491169-"; sources "Undefined,Undefined,Undefined,Undefined"; NMorMRNA "null"; degree "16"; dimension "4_4";
1	103487325	103491772	-	transcript_id "ENST00000512756,ENST00000370096"; gene_id "1:103342023-103574052C"; flanks "103491772^,103487325-"; structure "0,1-2^3-4^"; splice_chain ",103491169-103491077^103488552-103488298^"; sources "Undefined,Undefined"; NMorMRNA "null"; degree "4"; dimension "2_2";
1	103487325	103491888	-	transcript_id "ENST00000512756,ENST00000370096,MSTRG.1513.5,MSTRG.1513.4/MSTRG.1513.9"; gene_id "1:103342023-103574052C"; flanks "103491888-,103487325-"; structure "1^,1^3-4^5-6^,2^3-4^5-6^,4^5-6^"; splice_chain "103491772^,103491772^103491169-103491077^103488552-103488298^,103491356^103491169-103491077^103488552-103488298^,103491077^103488552-103488298^"; sources "Undefined,Undefined,Undefined,Undefined"; NMorMRNA "null"; degree "16"; dimension "4_4";
1	103487325	103496672	-	transcript_id "ENST00000512756,ENST00000370096,MSTRG.1513.5,MSTRG.1513.4/MSTRG.1513.9,ENST00000353414"; gene_id "1:103342023-103574052C"; flanks "103496672^,103487325-"; structure "1-2^,1-2^4-5^6-7^,1-3^4-5^6-7^,1-5^6-7^,4-5^6-7^"; splice_chain "103491888-103491772^,103491888-103491772^103491169-103491077^103488552-103488298^,103491888-103491356^103491169-103491077^103488552-103488298^,103491888-103491077^103488552-103488298^,103491169-103491077^103488552-103488298^"; sources "Undefined,Undefined,Undefined,Undefined,Undefined"; NMorMRNA "null"; degree "25"; dimension "5_5";
1	103468347	103470000	-	transcript_id "ENST00000475980,ENST00000353414/ENST00000370096/ENST00000512756/MSTRG.1513.4/MSTRG.1513.5/MSTRG.1513.9"; gene_id "1:103342023-103574052C"; flanks "103470000^,103468347-"; structure "0,1-2^"; splice_chain ",103468824-103468771^"; sources "Undefined,Undefined"; NMorMRNA "null"; degree "4"; dimension "2_2";
1	108728576	108742578	-	transcript_id "ENST00000264128/ENST00000565488,MSTRG.1526.3"; gene_id "1:108676658-108743471C"; flanks "108742578^,108728576-"; structure "0,1-2^"; splice_chain ",108738102-108738054^"; sources "Undefined,Undefined"; NMorMRNA "null"; degree "4"; dimension "2_2";
1	108703915	108728450	-	transcript_id "ENST00000264128,ENST00000370041/ENST00000565488/MSTRG.1526.3/MSTRG.1526.4"; gene_id "1:108676658-108743471C"; flanks "108728450^,108703915-"; structure "0,1-2^"; splice_chain ",108724650-108724563^"; sources "Undefined,Undefined"; NMorMRNA "null"; degree "4"; dimension "2_2";
1	108697757	108700084	-	transcript_id "ENST00000264128/ENST00000370041/ENST00000565488/MSTRG.1526.3,MSTRG.1526.4"; gene_id "1:108676658-108743471C"; flanks "108700084^,108697757-"; structure "0,1-2^"; splice_chain ",108699507-108699323^"; sources "Undefined,Undefined"; NMorMRNA "null"; degree "4"; dimension "2_2";
1	109493070	109505983	-	transcript_id "ENST00000356970/ENST00000415331,MSTRG.1535.11"; gene_id "1:109469533-109506111C"; flanks "109505983^,109493070-"; structure "0,1-2^"; splice_chain ",109505091-109504931^"; sources "Undefined,Undefined"; NMorMRNA "null"; degree "4"; dimension "2_2";
1	109492931	109505983	-	transcript_id "MSTRG.1535.11,ENST00000356970/ENST00000415331,ENST00000369971"; gene_id "1:109469533-109506111C"; flanks "109505983^,109492931^"; structure "1-2^3-,3-,4-"; splice_chain "109505091-109504931^109493070-,109493070-,109493060-"; sources "Undefined,Undefined,Undefined"; NMorMRNA "null"; degree "9"; dimension "3_3";
1	109486458	109490233	-	transcript_id "ENST00000356970/ENST00000369971/MSTRG.1535.11,ENST00000369970/ENST00000415331"; gene_id "1:109469533-109506111C"; flanks "109490233^,109486458^"; structure "1-,2-"; splice_chain "109486679-,109486529-"; sources "Undefined,Undefined"; NMorMRNA "null"; degree "4"; dimension "2_2";
1	109484120	109490233	-	transcript_id "ENST00000302500,ENST00000356970/ENST00000369971/MSTRG.1535.11,ENST00000369970/ENST00000415331"; gene_id "1:109469533-109506111C"; flanks "109490233^,109484120-"; structure "0,1-3^4-5^,2-3^4-5^"; splice_chain ",109486679-109486458^109486237-109486097^,109486529-109486458^109486237-109486097^"; sources "Undefined,Undefined,Undefined"; NMorMRNA "null"; degree "9"; dimension "3_3";
1	109608854	109617609	-	transcript_id "ENST00000338366/ENST00000461096,MSTRG.1538.2"; gene_id "1:109605108-109618624C"; flanks "109617609^,109608854-"; structure "0,1-2^"; splice_chain ",109611616-109611499^"; sources "Undefined,Undefined"; NMorMRNA "null"; degree "4"; dimension "2_2";
1	109825302	109825685	-	transcript_id "MSTRG.1552.8,ENST00000369909/MSTRG.1552.11/MSTRG.1552.9,ENST00000369907"; gene_id "1:109822178-109825808C"; flanks "109825685^,109825302^"; structure "1-,2-,3-"; splice_chain "109825411-,109825358-,109825353-"; sources "Undefined,Undefined,Undefined"; NMorMRNA "null"; degree "9"; dimension "3_3";
1	109825302	109825696	-	transcript_id "ENST00000369903,ENST00000409138/ENST00000459765"; gene_id "1:109822178-109825808C"; flanks "109825696^,109825302^"; structure "1-,2-"; splice_chain "109825411-,109825353-"; sources "Undefined,Undefined"; NMorMRNA "null"; degree "4"; dimension "2_2";
1	109825302	109825744	-	transcript_id "MSTRG.1552.13,ENST00000369903"; gene_id "1:109822178-109825808C"; flanks "109825744[,109825302^"; structure "0,1^2-"; splice_chain ",109825696^109825411-"; sources "Undefined,Undefined"; NMorMRNA "null"; degree "4"; dimension "2_2";
1	109825140	109825353	-	transcript_id "ENST00000471740,ENST00000369907/ENST00000409138/ENST00000409267/ENST00000459765"; gene_id "1:109822178-109825808C"; flanks "109825353-,109825140^"; structure "0,1^2-"; splice_chain ",109825302^109825197-"; sources "Undefined,Undefined"; NMorMRNA "null"; degree "4"; dimension "2_2";
1	109825140	109825685	-	transcript_id "MSTRG.1552.8,ENST00000369909/MSTRG.1552.11/MSTRG.1552.9,ENST00000471740,ENST00000369907"; gene_id "1:109822178-109825808C"; flanks "109825685^,109825140^"; structure "1-4^5-,2-4^5-,3-,3-4^5-"; splice_chain "109825411-109825302^109825197-,109825358-109825302^109825197-,109825353-,109825353-109825302^109825197-"; sources "Undefined,Undefined,Undefined,Undefined"; NMorMRNA "null"; degree "16"; dimension "4_4";
1	109823431	109823873	-	transcript_id "MSTRG.1552.13,ENST00000474126"; gene_id "1:109822178-109825808C"; flanks "109823873-,109823431]"; structure "1^3-,2^4-"; splice_chain "109823759^109823668-,109823730^109823591-"; sources "Undefined,Undefined"; NMorMRNA "null"; degree "4"; dimension "2_2";
1	109823399	109823873	-	transcript_id "ENST00000409138,ENST00000369903/ENST00000369907/ENST00000369909/ENST00000409267/ENST00000492431/MSTRG.1552.8,MSTRG.1552.9"; gene_id "1:109822178-109825808C"; flanks "109823873-,109823399^"; structure "0,1^3-,2^4-"; splice_chain ",109823759^109823668-,109823730^109823538-"; sources "Undefined,Undefined,Undefined"; NMorMRNA "null"; degree "9"; dimension "3_3";
1	109823018	109823668	-	transcript_id "MSTRG.1552.11,ENST00000369903/ENST00000369907/ENST00000369909/ENST00000409267/ENST00000492431/MSTRG.1552.8"; gene_id "1:109822178-109825808C"; flanks "109823668-,109823018^"; structure "0,1^2-"; splice_chain ",109823399^109823111-"; sources "Undefined,Undefined"; NMorMRNA "null"; degree "4"; dimension "2_2";
1	109823018	109823873	-	transcript_id "MSTRG.1552.11,ENST00000369903/ENST00000369907/ENST00000369909/ENST00000409267/ENST00000492431/MSTRG.1552.8,MSTRG.1552.9,ENST00000409138"; gene_id "1:109822178-109825808C"; flanks "109823873-,109823018^"; structure "1^3-,1^3-5^6-,2^4-5^6-,5^6-"; splice_chain "109823759^109823668-,109823759^109823668-109823399^109823111-,109823730^109823538-109823399^109823111-,109823399^109823111-"; sources "Undefined,Undefined,Undefined,Undefined"; NMorMRNA "null"; degree "16"; dimension "4_4";
1	109888373	109890105	-	transcript_id "ENST00000256637,ENST00000538502/MSTRG.1553.2"; gene_id "1:109852192-109940573C"; flanks "109890105^,109888373^"; structure "1-,2-"; splice_chain "109888503-,109888500-"; sources "Undefined,Undefined"; NMorMRNA "null"; degree "4"; dimension "2_2";
1	109957985	109968924	-	transcript_id "ENST00000538610,ENST00000271308/MSTRG.1554.2/MSTRG.1554.3"; gene_id "1:109941653-109969062C"; flanks "109968924^,109957985-"; structure "0,1-2^"; splice_chain ",109964548-109964482^"; sources "Undefined,Undefined"; NMorMRNA "null"; degree "4"; dimension "2_2";
1	109954699	109955757	-	transcript_id "MSTRG.1554.2,ENST00000271308/ENST00000490870/ENST00000538610/MSTRG.1554.3"; gene_id "1:109941653-109969062C"; flanks "109955757-,109954699^"; structure "0,1^2-"; splice_chain ",109955690^109954806-"; sources "Undefined,Undefined"; NMorMRNA "null"; degree "4"; dimension "2_2";
1	109953633	109954499	-	transcript_id "MSTRG.1554.3,ENST00000271308/ENST00000490870/ENST00000538610/MSTRG.1554.2"; gene_id "1:109941653-109969062C"; flanks "109954499^,109953633^"; structure "1-,2-"; splice_chain "109953758-,109953735-"; sources "Undefined,Undefined"; NMorMRNA "null"; degree "4"; dimension "2_2";
1	110282115	110282862	-	transcript_id "ENST00000486823,ENST00000256594/ENST00000361066"; gene_id "1:110276554-110283660C"; flanks "110282862^,110282115-"; structure "0,1-2^"; splice_chain ",110282530-110282455^"; sources "Undefined,Undefined"; NMorMRNA "null"; degree "4"; dimension "2_2";
1	110924417	110931859	-	transcript_id "ENST00000461647/ENST00000492412,ENST00000369779"; gene_id "1:110905470-110933704C"; flanks "110931859^,110924417-"; structure "0,1-2^"; splice_chain ",110925588-110925456^"; sources "Undefined,Undefined"; NMorMRNA "null"; degree "4"; dimension "2_2";
1	110923765	110931859	-	transcript_id "ENST00000437429,ENST00000369779,ENST00000461647/ENST00000492412"; gene_id "1:110905470-110933704C"; flanks "110931859^,110923765-"; structure "0,1-2^3-4^,3-4^"; splice_chain ",110925588-110925456^110924417-110924274^,110924417-110924274^"; sources "Undefined,Undefined,Undefined"; NMorMRNA "null"; degree "9"; dimension "3_3";
1	110919783	110923604	-	transcript_id "ENST00000461647,ENST00000369779/ENST00000437429/ENST00000492412"; gene_id "1:110905470-110933704C"; flanks "110923604^,110919783-"; structure "0,1-2^"; splice_chain ",110921978-110921475^"; sources "Undefined,Undefined"; NMorMRNA "null"; degree "4"; dimension "2_2";
1	110949001	110950208	-	transcript_id "ENST00000531779/ENST00000602318,ENST00000483260"; gene_id "1:110943871-110950330C"; flanks "110950208^,110949001-"; structure "0,1-2^"; splice_chain ",110949750-110949655^"; sources "Undefined,Undefined"; NMorMRNA "null"; degree "4"; dimension "2_2";
1	111492745	111506243	-	transcript_id "ENST00000485275,ENST00000369763"; gene_id "1:111489807-111506701C"; flanks "111506243^,111492745-"; structure "0,1-2^"; splice_chain ",111495437-111493910^"; sources "Undefined,Undefined"; NMorMRNA "null"; degree "4"; dimension "2_2";
1	111682123	111682660	-	transcript_id "MSTRG.1593.3/MSTRG.1593.9,ENST00000462092/ENST00000490780/MSTRG.1593.4"; gene_id "1:111659955-111683090C"; flanks "111682660^,111682123^"; structure "1-,2-"; splice_chain "111682333-,111682288-"; sources "Undefined,Undefined"; NMorMRNA "null"; degree "4"; dimension "2_2";
1	111680208	111682123	-	transcript_id "ENST00000286692/ENST00000462092/ENST00000490780/MSTRG.1593.3/MSTRG.1593.4/MSTRG.1593.9,ENST00000480600"; gene_id "1:111659955-111683090C"; flanks "111682123^,111680208-"; structure "0,1-2^"; splice_chain ",111681745-111681688^"; sources "Undefined,Undefined"; NMorMRNA "null"; degree "4"; dimension "2_2";
1	111663315	111668849	-	transcript_id "ENST00000480600,ENST00000286692/ENST00000462092/MSTRG.1593.3/MSTRG.1593.4/MSTRG.1593.9"; gene_id "1:111659955-111683090C"; flanks "111668849^,111663315-"; structure "0,1-2^"; splice_chain ",111667503-111667364^"; sources "Undefined,Undefined"; NMorMRNA "null"; degree "4"; dimension "2_2";
1	111661519	111662499	-	transcript_id "ENST00000286692/ENST00000477588/MSTRG.1593.3/MSTRG.1593.4,MSTRG.1593.9"; gene_id "1:111659955-111683090C"; flanks "111662499^,111661519-"; structure "0,1-2^"; splice_chain ",111662303-111662237^"; sources "Undefined,Undefined"; NMorMRNA "null"; degree "4"; dimension "2_2";
1	111986016	111986489	-	transcript_id "ENST00000235090/ENST00000449340/ENST00000497278/MSTRG.1598.1/MSTRG.1598.2/MSTRG.1598.8,MSTRG.1598.11"; gene_id "1:111979695-111991998C"; flanks "111986489^,111986016-"; structure "0,1-2^"; splice_chain ",111986347-111986289^"; sources "Undefined,Undefined"; NMorMRNA "null"; degree "4"; dimension "2_2";
1	111984647	111985275	-	transcript_id "ENST00000449340,ENST00000235090/ENST00000497278/MSTRG.1598.1/MSTRG.1598.2"; gene_id "1:111979695-111991998C"; flanks "111985275^,111984647^"; structure "1-,2-"; splice_chain "111984751-,111984715-"; sources "Undefined,Undefined"; NMorMRNA "null"; degree "4"; dimension "2_2";
1	111984011	111984647	-	transcript_id "ENST00000235090/ENST00000449340/MSTRG.1598.1,ENST00000497278"; gene_id "1:111979695-111991998C"; flanks "111984647^,111984011-"; structure "0,1-2^"; splice_chain ",111984226-111984121^"; sources "Undefined,Undefined"; NMorMRNA "null"; degree "4"; dimension "2_2";
1	111983920	111984715	-	transcript_id "MSTRG.1598.8,ENST00000497278"; gene_id "1:111979695-111991998C"; flanks "111984715-,111983920]"; structure "0,1^2-3^4-"; splice_chain ",111984647^111984226-111984121^111984011-"; sources "Undefined,Undefined"; NMorMRNA "null"; degree "4"; dimension "2_2";
1	111981447	111984647	-	transcript_id "MSTRG.1598.2,MSTRG.1598.1"; gene_id "1:111979695-111991998C"; flanks "111984647^,111981447-"; structure "1-3^,2-4^"; splice_chain "111984226-111983760^,111984011-111983314^"; sources "Undefined,Undefined"; NMorMRNA "null"; degree "4"; dimension "2_2";
1	113153625	113161531	-	transcript_id "ENST00000477332,ENST00000360743/ENST00000361846/ENST00000497235"; gene_id "1:113066140-113162294C"; flanks "113161531^,113153625-"; structure "0,1-2^"; splice_chain ",113159517-113159435^"; sources "Undefined,Undefined"; NMorMRNA "null"; degree "4"; dimension "2_2";
1	113140708	113153463	-	transcript_id "ENST00000497235,ENST00000360743/ENST00000361846/ENST00000459630/ENST00000470519"; gene_id "1:113066140-113162294C"; flanks "113153463^,113140708-"; structure "0,1-2^"; splice_chain ",113143470-113143416^"; sources "Undefined,Undefined"; NMorMRNA "null"; degree "4"; dimension "2_2";
1	113125094	113134147	-	transcript_id "ENST00000497235,ENST00000360743/ENST00000361846"; gene_id "1:113066140-113162294C"; flanks "113134147^,113125094-"; structure "0,1-2^"; splice_chain ",113126748-113126594^"; sources "Undefined,Undefined"; NMorMRNA "null"; degree "4"; dimension "2_2";
1	113084712	113098490	-	transcript_id "ENST00000360743,ENST00000361846"; gene_id "1:113066140-113162294C"; flanks "113098490^,113084712-"; structure "0,1-2^"; splice_chain ",113093315-113093223^"; sources "Undefined,Undefined"; NMorMRNA "null"; degree "4"; dimension "2_2";
1	113068733	113084573	-	transcript_id "ENST00000360743,ENST00000361846"; gene_id "1:113066140-113162294C"; flanks "113084573^,113068733-"; structure "0,1-2^"; splice_chain ",113083494-113083401^"; sources "Undefined,Undefined"; NMorMRNA "null"; degree "4"; dimension "2_2";
1	113247722	113249700	-	transcript_id "ENST00000285735,ENST00000339083,ENST00000369637"; gene_id "1:113243728-113250056C"; flanks "113249700^,113247722^"; structure "1-,2-,3-"; splice_chain "113248874-,113247790-,113247745-"; sources "Undefined,Undefined,Undefined"; NMorMRNA "null"; degree "9"; dimension "3_3";
1	113246428	113247790	-	transcript_id "ENST00000339083/ENST00000369632,ENST00000369638"; gene_id "1:113243728-113250056C"; flanks "113247790-,113246428-"; structure "1^,2^"; splice_chain "113247722^,113247675^"; sources "Undefined,Undefined"; NMorMRNA "null"; degree "4"; dimension "2_2";
1	113246428	113249700	-	transcript_id "ENST00000369642,ENST00000285735,ENST00000339083,ENST00000369638,ENST00000369637"; gene_id "1:113243728-113250056C"; flanks "113249700^,113246428-"; structure "0,1-4^,2-4^,2-5^,3-4^"; splice_chain ",113248874-113247722^,113247790-113247722^,113247790-113247675^,113247745-113247722^"; sources "Undefined,Undefined,Undefined,Undefined,Undefined"; NMorMRNA "null"; degree "25"; dimension "5_5";
1	113245185	113245741	-	transcript_id "ENST00000473074,ENST00000285735/ENST00000339083/ENST00000369632/ENST00000369637/ENST00000369638/ENST00000369642"; gene_id "1:113243728-113250056C"; flanks "113245741-,113245185^"; structure "0,1^2-"; splice_chain ",113245621^113245315-"; sources "Undefined,Undefined"; NMorMRNA "null"; degree "4"; dimension "2_2";
1	114301281	114301645	-	transcript_id "ENST00000357783/MSTRG.1640.18/MSTRG.1640.9,ENST00000369598/ENST00000369600/ENST00000369604"; gene_id "1:114239453-114302111C"; flanks "114301645^,114301281^"; structure "1-,2-"; splice_chain "114301470-,114301355-"; sources "Undefined,Undefined"; NMorMRNA "null"; degree "4"; dimension "2_2";
1	114269196	114281352	-	transcript_id "ENST00000369600,ENST00000357783/ENST00000369598/ENST00000369604/ENST00000447664/MSTRG.1640.14/MSTRG.1640.9"; gene_id "1:114239453-114302111C"; flanks "114281352^,114269196-"; structure "0,1-2^"; splice_chain ",114280890-114280732^"; sources "Undefined,Undefined"; NMorMRNA "null"; degree "4"; dimension "2_2";
1	114256060	114269040	-	transcript_id "ENST00000369598,ENST00000357783/ENST00000369600/ENST00000369604/MSTRG.1640.9"; gene_id "1:114239453-114302111C"; flanks "114269040^,114256060-"; structure "0,1-2^"; splice_chain ",114267515-114267381^"; sources "Undefined,Undefined"; NMorMRNA "null"; degree "4"; dimension "2_2";
1	114254735	114267381	-	transcript_id "ENST00000447664,ENST00000357783/ENST00000369600/ENST00000369604/MSTRG.1640.9"; gene_id "1:114239453-114302111C"; flanks "114267381^,114254735-"; structure "0,1-2^"; splice_chain ",114256060-114255901^"; sources "Undefined,Undefined"; NMorMRNA "null"; degree "4"; dimension "2_2";
1	114254735	114269040	-	transcript_id "ENST00000447664,ENST00000357783/ENST00000369600/ENST00000369604/MSTRG.1640.9,ENST00000369598"; gene_id "1:114239453-114302111C"; flanks "114269040^,114254735-"; structure "1-2^,1-2^3-4^,3-4^"; splice_chain "114267515-114267381^,114267515-114267381^114256060-114255901^,114256060-114255901^"; sources "Undefined,Undefined,Undefined"; NMorMRNA "null"; degree "9"; dimension "3_3";
1	114320430	114339985	-	transcript_id "ENST00000261441,ENST00000476412"; gene_id "1:114304454-114355098C"; flanks "114339985^,114320430-"; structure "0,1-2^"; splice_chain ",114338925-114338808^"; sources "Undefined,Undefined"; NMorMRNA "null"; degree "4"; dimension "2_2";
1	114443022	114445260	-	transcript_id "ENST00000369566,ENST00000256658/ENST00000369569"; gene_id "1:114437370-114447692C"; flanks "114445260^,114443022-"; structure "0,1-2^3-4^"; splice_chain ",114444507-114444377^114444005-114443858^"; sources "Undefined,Undefined"; NMorMRNA "null"; degree "4"; dimension "2_2";
1	114968071	114969916	-	transcript_id "MSTRG.1651.7,ENST00000358465/ENST00000369543"; gene_id "1:114935399-115053781C"; flanks "114969916-,114968071^"; structure "0,1^2-"; splice_chain ",114969799^114968345-"; sources "Undefined,Undefined"; NMorMRNA "null"; degree "4"; dimension "2_2";
1	114952938	114964058	-	transcript_id "ENST00000358465/ENST00000369543,MSTRG.1651.7"; gene_id "1:114935399-115053781C"; flanks "114964058^,114952938-"; structure "0,1-2^"; splice_chain ",114963073-114963002^"; sources "Undefined,Undefined"; NMorMRNA "null"; degree "4"; dimension "2_2";
1	114944011	114945505	-	transcript_id "MSTRG.1651.7,ENST00000358465/ENST00000369543"; gene_id "1:114935399-115053781C"; flanks "114945505-,114944011^"; structure "0,1^2-"; splice_chain ",114945382^114944085-"; sources "Undefined,Undefined"; NMorMRNA "null"; degree "4"; dimension "2_2";
1	114940482	114942079	-	transcript_id "ENST00000369543/MSTRG.1651.7,ENST00000358465"; gene_id "1:114935399-115053781C"; flanks "114942079^,114940482-"; structure "0,1-2^"; splice_chain ",114940612-114940562^"; sources "Undefined,Undefined"; NMorMRNA "null"; degree "4"; dimension "2_2";
1	114940230	114942079	-	transcript_id "ENST00000478032,ENST00000369543"; gene_id "1:114935399-115053781C"; flanks "114942079^,114940230]"; structure "1-,2-"; splice_chain "114940612-,114940482-"; sources "Undefined,Undefined"; NMorMRNA "null"; degree "4"; dimension "2_2";
1	115118372	115123920	-	transcript_id "ENST00000485021,ENST00000369541"; gene_id "1:115110178-115124260C"; flanks "115123920^,115118372-"; structure "0,1-2^"; splice_chain ",115119379-115119309^"; sources "Undefined,Undefined"; NMorMRNA "null"; degree "4"; dimension "2_2";
1	115168809	115212604	-	transcript_id "ENST00000393276,ENST00000393274"; gene_id "1:115125469-115212732C"; flanks "115212604^,115168809-"; structure "0,1-2^3-4^"; splice_chain ",115197382-115197126^115188180-115188069^"; sources "Undefined,Undefined"; NMorMRNA "null"; degree "4"; dimension "2_2";
1	115161103	115165608	-	transcript_id "ENST00000393276,ENST00000393274"; gene_id "1:115125469-115212732C"; flanks "115165608^,115161103-"; structure "0,1-2^"; splice_chain ",115164686-115164516^"; sources "Undefined,Undefined"; NMorMRNA "null"; degree "4"; dimension "2_2";
1	115292828	115300546	-	transcript_id "ENST00000339438/ENST00000369530/ENST00000530886/ENST00000533818,ENST00000524652"; gene_id "1:115259534-115300648C"; flanks "115300546^,115292828-"; structure "0,1-2^"; splice_chain ",115299509-115299398^"; sources "Undefined,Undefined"; NMorMRNA "null"; degree "4"; dimension "2_2";
1	115282511	115292442	-	transcript_id "ENST00000339438,ENST00000369530"; gene_id "1:115259534-115300648C"; flanks "115292442^,115282511-"; structure "0,1-2^"; splice_chain ",115284294-115284148^"; sources "Undefined,Undefined"; NMorMRNA "null"; degree "4"; dimension "2_2";
1	115282511	115300546	-	transcript_id "ENST00000261443/ENST00000534699,ENST00000339438,ENST00000369530"; gene_id "1:115259534-115300648C"; flanks "115300546^,115282511-"; structure "0,1-2^,1-2^3-4^"; splice_chain ",115292828-115292442^,115292828-115292442^115284294-115284148^"; sources "Undefined,Undefined,Undefined"; NMorMRNA "null"; degree "9"; dimension "3_3";
1	115280693	115292442	-	transcript_id "ENST00000530886,ENST00000369530,ENST00000339438"; gene_id "1:115259534-115300648C"; flanks "115292442^,115280693-"; structure "0,1-2^3-4^,3-4^"; splice_chain ",115284294-115284148^115282511-115282313^,115282511-115282313^"; sources "Undefined,Undefined,Undefined"; NMorMRNA "null"; degree "9"; dimension "3_3";
1	115280693	115300546	-	transcript_id "ENST00000530886,ENST00000369530,ENST00000339438,ENST00000261443/ENST00000534699"; gene_id "1:115259534-115300648C"; flanks "115300546^,115280693-"; structure "1-2^,1-2^3-4^5-6^,1-2^5-6^,5-6^"; splice_chain "115292828-115292442^,115292828-115292442^115284294-115284148^115282511-115282313^,115292828-115292442^115282511-115282313^,115282511-115282313^"; sources "Undefined,Undefined,Undefined,Undefined"; NMorMRNA "null"; degree "16"; dimension "4_4";
1	115279476	115280584	-	transcript_id "ENST00000261443/ENST00000339438/ENST00000369530/ENST00000530886,ENST00000534699"; gene_id "1:115259534-115300648C"; flanks "115280584^,115279476-"; structure "0,1-2^"; splice_chain ",115280184-115280092^"; sources "Undefined,Undefined"; NMorMRNA "null"; degree "4"; dimension "2_2";
1	115262200	115263338	-	transcript_id "MSTRG.1658.8,ENST00000261443/ENST00000339438/ENST00000369530/ENST00000530886/ENST00000534699"; gene_id "1:115259534-115300648C"; flanks "115263338-,115262200^"; structure "0,1^2-"; splice_chain ",115263160^115262363-"; sources "Undefined,Undefined"; NMorMRNA "null"; degree "4"; dimension "2_2";
1	115321905	115323070	-	transcript_id "ENST00000466657/ENST00000506320/ENST00000510745,ENST00000060969/ENST00000475335"; gene_id "1:115312100-115323306C"; flanks "115323070^,115321905-"; structure "0,1-2^"; splice_chain ",115322836-115322731^"; sources "Undefined,Undefined"; NMorMRNA "null"; degree "4"; dimension "2_2";
1	115321905	115323306	-	transcript_id "ENST00000466657,ENST00000369528"; gene_id "1:115312100-115323306C"; flanks "115323306[,115321905-"; structure "1^,2^3-4^"; splice_chain "115323070^,115323058^115322836-115322731^"; sources "Undefined,Undefined"; NMorMRNA "null"; degree "4"; dimension "2_2";
1	115319080	115321763	-	transcript_id "ENST00000060969/ENST00000369528/ENST00000510745,ENST00000506320"; gene_id "1:115312100-115323306C"; flanks "115321763^,115319080-"; structure "0,1-2^"; splice_chain ",115321675-115321553^"; sources "Undefined,Undefined"; NMorMRNA "null"; degree "4"; dimension "2_2";
1	115316993	115321763	-	transcript_id "ENST00000369524,ENST00000060969/ENST00000369528/ENST00000510745"; gene_id "1:115312100-115323306C"; flanks "115321763^,115316993-"; structure "0,1-2^"; splice_chain ",115319080-115318967^"; sources "Undefined,Undefined"; NMorMRNA "null"; degree "4"; dimension "2_2";
1	116948770	116961081	-	transcript_id "MSTRG.1667.4,ENST00000369491"; gene_id "1:116934869-116961244C"; flanks "116961081^,116948770-"; structure "0,1-2^"; splice_chain ",116953937-116953883^"; sources "Undefined,Undefined"; NMorMRNA "null"; degree "4"; dimension "2_2";
1	117146647	117150564	-	transcript_id "ENST00000369486/MSTRG.1672.1,ENST00000318837/ENST00000369483"; gene_id "1:117117031-117210375C"; flanks "117150564^,117146647-"; structure "0,1-2^"; splice_chain ",117149173-117149114^"; sources "Undefined,Undefined"; NMorMRNA "null"; degree "4"; dimension "2_2";
1	118413238	118420631	-	transcript_id "ENST00000369443,ENST00000491626"; gene_id "1:118406107-118472253C"; flanks "118420631^,118413238-"; structure "0,1-2^"; splice_chain ",118420463-118420398^"; sources "Undefined,Undefined"; NMorMRNA "null"; degree "4"; dimension "2_2";
1	119619230	119683178	-	transcript_id "ENST00000235521/ENST00000369426/ENST00000495746,MSTRG.1695.3"; gene_id "1:119573839-119683294C"; flanks "119683178^,119619230-"; structure "0,1-2^"; splice_chain ",119667306-119667222^"; sources "Undefined,Undefined"; NMorMRNA "null"; degree "4"; dimension "2_2";
1	119576836	119588205	-	transcript_id "ENST00000495746,ENST00000235521/ENST00000369426/MSTRG.1695.3"; gene_id "1:119573839-119683294C"; flanks "119588205^,119576836-"; structure "0,1-2^"; splice_chain ",119584972-119584887^"; sources "Undefined,Undefined"; NMorMRNA "null"; degree "4"; dimension "2_2";
1	120548211	120611948	-	transcript_id "ENST00000479412/MSTRG.1725.4,ENST00000256646"; gene_id "1:120454176-120612240C"; flanks "120611948^,120548211-"; structure "0,1-2^"; splice_chain ",120572610-120572529^"; sources "Undefined,Undefined"; NMorMRNA "null"; degree "4"; dimension "2_2";
1	120466260	120468433	-	transcript_id "MSTRG.1725.2,ENST00000256646/MSTRG.1725.4"; gene_id "1:120454176-120612240C"; flanks "120468433-,120466260^"; structure "0,1^2-"; splice_chain ",120467928^120466607-"; sources "Undefined,Undefined"; NMorMRNA "null"; degree "4"; dimension "2_2";
1	120465259	120466607	-	transcript_id "MSTRG.1725.1,ENST00000256646/MSTRG.1725.4"; gene_id "1:120454176-120612240C"; flanks "120466607-,120465259^"; structure "0,1^2-"; splice_chain ",120466260^120465401-"; sources "Undefined,Undefined"; NMorMRNA "null"; degree "4"; dimension "2_2";
1	120465259	120468433	-	transcript_id "MSTRG.1725.1,ENST00000256646/MSTRG.1725.4,MSTRG.1725.2"; gene_id "1:120454176-120612240C"; flanks "120468433-,120465259^"; structure "1^2-,1^2-3^4-,3^4-"; splice_chain "120467928^120466607-,120467928^120466607-120466260^120465401-,120466260^120465401-"; sources "Undefined,Undefined,Undefined"; NMorMRNA "null"; degree "9"; dimension "3_3";
1	144300755	144301536	-	transcript_id "ENST00000417976,ENST00000441423"; gene_id "1:144299758-144340736C"; flanks "144301536-,144300755-"; structure "1^,2^"; splice_chain "144301481^,144301190^"; sources "Undefined,Undefined"; NMorMRNA "null"; degree "4"; dimension "2_2";
1	144952566	144955292	-	transcript_id "ENST00000527063,ENST00000313382"; gene_id "1:144851424-145076011C"; flanks "144955292-,144952566^"; structure "0,1^2-"; splice_chain ",144955216^144952689-"; sources "Undefined,Undefined"; NMorMRNA "null"; degree "4"; dimension "2_2";
1	145457604	145459652	-	transcript_id "ENST00000369313,ENST00000369314"; gene_id "1:145456236-145470387C"; flanks "145459652^,145457604-"; structure "0,1-2^"; splice_chain ",145458003-145457935^"; sources "Undefined,Undefined"; NMorMRNA "null"; degree "4"; dimension "2_2";
1	145608404	145608659	-	transcript_id "ENST00000334163,MSTRG.1808.7"; gene_id "1:145589540-145611025C"; flanks "145608659-,145608404^"; structure "0,1^2-"; splice_chain ",145608621^145608507-"; sources "Undefined,Undefined"; NMorMRNA "null"; degree "4"; dimension "2_2";
1	145818826	145826888	-	transcript_id "ENST00000313835/ENST00000460277/ENST00000532574,ENST00000524525"; gene_id "1:145764411-145827073C"; flanks "145826888^,145818826-"; structure "0,1-2^"; splice_chain ",145826715-145826388^"; sources "Undefined,Undefined"; NMorMRNA "null"; degree "4"; dimension "2_2";
1	145816740	145826888	-	transcript_id "ENST00000466593,ENST00000524525,ENST00000313835/ENST00000460277/ENST00000532574"; gene_id "1:145764411-145827073C"; flanks "145826888^,145816740-"; structure "0,1-2^3-4^,3-4^"; splice_chain ",145826715-145826388^145818826-145818767^,145818826-145818767^"; sources "Undefined,Undefined,Undefined"; NMorMRNA "null"; degree "9"; dimension "3_3";
1	145811342	145811896	-	transcript_id "ENST00000460277,ENST00000313835/ENST00000466593"; gene_id "1:145764411-145827073C"; flanks "145811896^,145811342^"; structure "1-,2-"; splice_chain "145811463-,145811443-"; sources "Undefined,Undefined"; NMorMRNA "null"; degree "4"; dimension "2_2";
1	145787864	145791170	-	transcript_id "ENST00000313835/ENST00000460277,ENST00000466593"; gene_id "1:145764411-145827073C"; flanks "145791170-,145787864-"; structure "1^3-4^,2^"; splice_chain "145791061^145788855-145788767^,145790972^"; sources "Undefined,Undefined"; NMorMRNA "null"; degree "4"; dimension "2_2";
1	146068154	146246072	-	transcript_id "MSTRG.1819.14,MSTRG.1819.15"; gene_id "1:146032647-146253284C"; flanks "146246072^,146068154^"; structure "1-2^3-,4-"; splice_chain "146074129-146073858^146068252-,146068184-"; sources "Undefined,Undefined"; NMorMRNA "null"; degree "4"; dimension "2_2";
1	146057484	146066115	-	transcript_id "MSTRG.1819.14,ENST00000604938/MSTRG.1819.15"; gene_id "1:146032647-146253284C"; flanks "146066115^,146057484-"; structure "0,1-2^"; splice_chain ",146057734-146057587^"; sources "Undefined,Undefined"; NMorMRNA "null"; degree "4"; dimension "2_2";
1	146049219	146057275	-	transcript_id "ENST00000604906,ENST00000604938/MSTRG.1819.14/MSTRG.1819.15"; gene_id "1:146032647-146253284C"; flanks "146057275^,146049219-"; structure "0,1-2^3-4^5-6^7-8^9-10^"; splice_chain ",146055447-146055345^146054513-146054299^146053298-146053226^146052763-146052552^146051207-146050998^"; sources "Undefined,Undefined"; NMorMRNA "null"; degree "4"; dimension "2_2";
1	146039847	146044949	-	transcript_id "ENST00000604906,ENST00000604938"; gene_id "1:146032647-146253284C"; flanks "146044949^,146039847-"; structure "0,1-2^"; splice_chain ",146041053-146040890^"; sources "Undefined,Undefined"; NMorMRNA "null"; degree "4"; dimension "2_2";
1	146638518	146643568	-	transcript_id "ENST00000474939,ENST00000254101"; gene_id "1:146626685-146644129C"; flanks "146643568^,146638518-"; structure "0,1-2^"; splice_chain ",146639512-146639346^"; sources "Undefined,Undefined"; NMorMRNA "null"; degree "4"; dimension "2_2";
1	146638425	146639512	-	transcript_id "MSTRG.1851.4,ENST00000254101"; gene_id "1:146626685-146644129C"; flanks "146639512-,146638425^"; structure "0,1^2-"; splice_chain ",146639346^146638518-"; sources "Undefined,Undefined"; NMorMRNA "null"; degree "4"; dimension "2_2";
1	146638425	146643568	-	transcript_id "MSTRG.1851.4,ENST00000254101,ENST00000474939"; gene_id "1:146626685-146644129C"; flanks "146643568^,146638425^"; structure "1-,1-2^3-,3-"; splice_chain "146639512-,146639512-146639346^146638518-,146638518-"; sources "Undefined,Undefined,Undefined"; NMorMRNA "null"; degree "9"; dimension "3_3";
1	146631221	146633291	-	transcript_id "ENST00000254101,ENST00000496858"; gene_id "1:146626685-146644129C"; flanks "146633291^,146631221-"; structure "0,1-2^"; splice_chain ",146632412-146632376^"; sources "Undefined,Undefined"; NMorMRNA "null"; degree "4"; dimension "2_2";
1	147122041	147126309	-	transcript_id "ENST00000487562/MSTRG.1848.3,ENST00000369238/ENST00000609196"; gene_id "1:147101453-147142618C"; flanks "147126309^,147122041-"; structure "1-2^,3-4^"; splice_chain "147124450-147124395^,147124352-147124252^"; sources "Undefined,Undefined"; NMorMRNA "null"; degree "4"; dimension "2_2";
1	147599571	147609990	-	transcript_id "ENST00000470042,ENST00000474625"; gene_id "1:147575583-147624601C"; flanks "147609990^,147599571-"; structure "1-2^,3-4^"; splice_chain "147608316-147608165^,147608092-147607951^"; sources "Undefined,Undefined"; NMorMRNA "null"; degree "4"; dimension "2_2";
1	148005511	148012503	-	transcript_id "MSTRG.1881.1,ENST00000369219"; gene_id "1:148002904-148025863C"; flanks "148012503^,148005511-"; structure "0,1-2^3-4^5-6^7-8^9-10^11-12^13-14^15-16^"; splice_chain ",148011788-148011680^148011056-148010884^148010164-148010113^148009516-148009344^148008624-148008573^148007972-148007800^148007090-148007039^148006398-148006226^"; sources "Undefined,Undefined"; NMorMRNA "null"; degree "4"; dimension "2_2";
1	148343808	148346582	-	transcript_id "ENST00000369189,MSTRG.1887.1/MSTRG.1887.3"; gene_id "1:148250063-148359022C"; flanks "148346582^,148343808-"; structure "0,1-2^"; splice_chain ",148344742-148344640^"; sources "Undefined,Undefined"; NMorMRNA "null"; degree "4"; dimension "2_2";
1	148309348	148329030	-	transcript_id "ENST00000369189/MSTRG.1887.3,MSTRG.1887.1"; gene_id "1:148250063-148359022C"; flanks "148329030^,148309348-"; structure "0,1-2^3-4^5-6^7-8^9-10^11-12^13-14^15-16^17-18^19-20^21-22^23-24^25-26^27-28^29-30^31-32^33-34^35-36^37-38^39-40^41-42^43-44^45-46^47-48^"; splice_chain ",148328392-148328220^148327500-148327449^148326848-148326676^148325966-148325915^148325254-148325082^148324367-148324259^148323630-148323458^148322738-148322687^148322078-148321906^148321196-148321145^148320506-148320334^148319619-148319511^148318882-148318710^148317990-148317939^148317326-148317154^148316444-148316393^148315734-148315562^148314847-148314739^148314110-148313938^148313218-148313167^148312558-148312386^148311676-148311625^148310972-148310800^148310085-148309977^"; sources "Undefined,Undefined"; NMorMRNA "null"; degree "4"; dimension "2_2";
1	149939219	149942991	-	transcript_id "ENST00000369135/ENST00000417191,ENST00000479905"; gene_id "1:149909705-149982625C"; flanks "149942991^,149939219^"; structure "1-,2-"; splice_chain "149939446-,149939312-"; sources "Undefined,Undefined"; NMorMRNA "null"; degree "4"; dimension "2_2";
1	150203028	150208081	-	transcript_id "ENST00000532744,ENST00000314136/ENST00000533654/MSTRG.1970.8"; gene_id "1:150190717-150208504C"; flanks "150208081^,150203028-"; structure "0,1-2^"; splice_chain ",150204264-150204115^"; sources "Undefined,Undefined"; NMorMRNA "null"; degree "4"; dimension "2_2";
1	150201570	150204115	-	transcript_id "ENST00000436748,ENST00000314136/ENST00000369119/MSTRG.1970.8"; gene_id "1:150190717-150208504C"; flanks "150204115^,150201570-"; structure "0,1-2^"; splice_chain ",150203028-150202906^"; sources "Undefined,Undefined"; NMorMRNA "null"; degree "4"; dimension "2_2";
1	150201570	150208081	-	transcript_id "ENST00000436748,ENST00000314136/MSTRG.1970.8,ENST00000532744"; gene_id "1:150190717-150208504C"; flanks "150208081^,150201570-"; structure "1-2^,1-2^3-4^,3-4^"; splice_chain "150204264-150204115^,150204264-150204115^150203028-150202906^,150203028-150202906^"; sources "Undefined,Undefined,Undefined"; NMorMRNA "null"; degree "9"; dimension "3_3";
1	150201405	150208081	-	transcript_id "ENST00000314136/MSTRG.1970.8,ENST00000436748,ENST00000532744,ENST00000534220"; gene_id "1:150190717-150208504C"; flanks "150208081^,150201405^"; structure "1-2^3-4^5-,1-2^5-,3-4^5-,6-"; splice_chain "150204264-150204115^150203028-150202906^150201570-,150204264-150204115^150201570-,150203028-150202906^150201570-,150201477-"; sources "Undefined,Undefined,Undefined,Undefined"; NMorMRNA "null"; degree "16"; dimension "4_4";
1	150199127	150202906	-	transcript_id "ENST00000533654,ENST00000314136/ENST00000369119/MSTRG.1970.8"; gene_id "1:150190717-150208504C"; flanks "150202906^,150199127-"; structure "0,1-2^"; splice_chain ",150201570-150201405^"; sources "Undefined,Undefined"; NMorMRNA "null"; degree "4"; dimension "2_2";
1	150199127	150204115	-	transcript_id "ENST00000533654,ENST00000314136/ENST00000369119/MSTRG.1970.8,ENST00000436748"; gene_id "1:150190717-150208504C"; flanks "150204115^,150199127-"; structure "1-2^,1-2^3-4^,3-4^"; splice_chain "150203028-150202906^,150203028-150202906^150201570-150201405^,150201570-150201405^"; sources "Undefined,Undefined,Undefined"; NMorMRNA "null"; degree "9"; dimension "3_3";
1	150199127	150208081	-	transcript_id "ENST00000533654,ENST00000314136/MSTRG.1970.8,ENST00000436748,ENST00000534220"; gene_id "1:150190717-150208504C"; flanks "150208081^,150199127-"; structure "1-2^3-4^,1-2^3-4^5-7^,1-2^5-7^,6-7^"; splice_chain "150204264-150204115^150203028-150202906^,150204264-150204115^150203028-150202906^150201570-150201405^,150204264-150204115^150201570-150201405^,150201477-150201405^"; sources "Undefined,Undefined,Undefined,Undefined"; NMorMRNA "null"; degree "16"; dimension "4_4";
1	150195512	150198940	-	transcript_id "ENST00000534437,ENST00000314136/ENST00000369119/ENST00000436748/MSTRG.1970.8"; gene_id "1:150190717-150208504C"; flanks "150198940^,150195512^"; structure "1-,2-"; splice_chain "150195620-,150195566-"; sources "Undefined,Undefined"; NMorMRNA "null"; degree "4"; dimension "2_2";
1	150193063	150198940	-	transcript_id "ENST00000533654,ENST00000534437,ENST00000314136/ENST00000369119/ENST00000436748"; gene_id "1:150190717-150208504C"; flanks "150198940^,150193063-"; structure "0,1-3^,2-3^"; splice_chain ",150195620-150195512^,150195566-150195512^"; sources "Undefined,Undefined,Undefined"; NMorMRNA "null"; degree "9"; dimension "3_3";
1	150192840	150198940	-	transcript_id "MSTRG.1970.8,ENST00000533654"; gene_id "1:150190717-150208504C"; flanks "150198940^,150192840]"; structure "1-2^4-,3-"; splice_chain "150195566-150195512^150193060-,150193063-"; sources "Undefined,Undefined"; NMorMRNA "null"; degree "4"; dimension "2_2";
1	150240527	150241399	-	transcript_id "ENST00000369109,MSTRG.1979.3"; gene_id "1:150237804-150241703C"; flanks "150241399[,150240527-"; structure "1^,2^"; splice_chain "150241098^,150241053^"; sources "Undefined,Undefined"; NMorMRNA "null"; degree "4"; dimension "2_2";
1	150240357	150241098	-	transcript_id "ENST00000360244/ENST00000369109,ENST00000461320"; gene_id "1:150237804-150241703C"; flanks "150241098^,150240357^"; structure "1-,2-"; splice_chain "150240527-,150240391-"; sources "Undefined,Undefined"; NMorMRNA "null"; degree "4"; dimension "2_2";
1	150239475	150239756	-	transcript_id "ENST00000461320,ENST00000360244/ENST00000369109"; gene_id "1:150237804-150241703C"; flanks "150239756^,150239475^"; structure "1-,2-"; splice_chain "150239654-,150239602-"; sources "Undefined,Undefined"; NMorMRNA "null"; degree "4"; dimension "2_2";
1	150238933	150239602	-	transcript_id "MSTRG.1979.3,ENST00000369109"; gene_id "1:150237804-150241703C"; flanks "150239602-,150238933^"; structure "0,1^2-"; splice_chain ",150239475^150239056-"; sources "Undefined,Undefined"; NMorMRNA "null"; degree "4"; dimension "2_2";
1	150549967	150551319	-	transcript_id "ENST00000307940,ENST00000369026"; gene_id "1:150547032-150552066C"; flanks "150551319^,150549967-"; structure "0,1-2^"; splice_chain ",150550967-150550720^"; sources "Undefined,Undefined"; NMorMRNA "null"; degree "4"; dimension "2_2";
1	150549546	150551319	-	transcript_id "MSTRG.1985.3,ENST00000307940"; gene_id "1:150547032-150552066C"; flanks "150551319^,150549546]"; structure "1-,2-"; splice_chain "150550967-,150549967-"; sources "Undefined,Undefined"; NMorMRNA "null"; degree "4"; dimension "2_2";
1	150598284	150599943	-	transcript_id "ENST00000271690/ENST00000354702/ENST00000361532/ENST00000369014/ENST00000513281/MSTRG.1988.5,ENST00000339643/ENST00000369016/ENST00000503241"; gene_id "1:150573327-150602072C"; flanks "150599943^,150598284-"; structure "0,1-2^"; splice_chain ",150599002-150598955^"; sources "Undefined,Undefined"; NMorMRNA "null"; degree "4"; dimension "2_2";
1	150598284	150600068	-	transcript_id "ENST00000271690/ENST00000354702/ENST00000361532/ENST00000369014/ENST00000513281/MSTRG.1988.5,ENST00000339643/ENST00000369016/ENST00000503241,ENST00000369009"; gene_id "1:150573327-150602072C"; flanks "150600068-,150598284-"; structure "1^,1^3-4^,2^"; splice_chain "150599943^,150599943^150599002-150598955^,150599874^"; sources "Undefined,Undefined,Undefined"; NMorMRNA "null"; degree "9"; dimension "3_3";
1	150634404	150667132	-	transcript_id "ENST00000540514,ENST00000271732"; gene_id "1:150618701-150669630C"; flanks "150667132^,150634404-"; structure "0,1-2^"; splice_chain ",150636239-150636108^"; sources "Undefined,Undefined"; NMorMRNA "null"; degree "4"; dimension "2_2";
1	150830936	150849019	-	transcript_id "ENST00000358595/ENST00000505755,ENST00000515192"; gene_id "1:150782181-150849244C"; flanks "150849019^,150830936-"; structure "0,1-2^"; splice_chain ",150833778-150833723^"; sources "Undefined,Undefined"; NMorMRNA "null"; degree "4"; dimension "2_2";
1	150812130	150818739	-	transcript_id "ENST00000505755,ENST00000358595/ENST00000515192"; gene_id "1:150782181-150849244C"; flanks "150818739^,150812130-"; structure "0,1-2^"; splice_chain ",150814944-150814900^"; sources "Undefined,Undefined"; NMorMRNA "null"; degree "4"; dimension "2_2";
1	150802380	150804294	-	transcript_id "ENST00000358595/ENST00000505755,ENST00000515192"; gene_id "1:150782181-150849244C"; flanks "150804294^,150802380^"; structure "1-,2-"; splice_chain "150802456-,150802441-"; sources "Undefined,Undefined"; NMorMRNA "null"; degree "4"; dimension "2_2";
1	150786553	150788735	-	transcript_id "ENST00000358595/ENST00000505755/ENST00000515192,MSTRG.1993.3"; gene_id "1:150782181-150849244C"; flanks "150788735^,150786553^"; structure "1-,2-"; splice_chain "150786715-,150786712-"; sources "Undefined,Undefined"; NMorMRNA "null"; degree "4"; dimension "2_2";
1	150940559	150940871	-	transcript_id "ENST00000368949/ENST00000368954/ENST00000421609/ENST00000558062,ENST00000561294"; gene_id "1:150933059-150947479C"; flanks "150940871^,150940559^"; structure "1-,2-"; splice_chain "150940677-,150940650-"; sources "Undefined,Undefined"; NMorMRNA "null"; degree "4"; dimension "2_2";
1	150939232	150939678	-	transcript_id "ENST00000482825,ENST00000368949/ENST00000368954/ENST00000560793/ENST00000561294"; gene_id "1:150933059-150947479C"; flanks "150939678-,150939232^"; structure "0,1^2-"; splice_chain ",150939550^150939338-"; sources "Undefined,Undefined"; NMorMRNA "null"; degree "4"; dimension "2_2";
1	150974641	150978788	-	transcript_id "ENST00000361936,ENST00000312210,ENST00000470877"; gene_id "1:150969025-150980841C"; flanks "150978788^,150974641^"; structure "1-,2-,3-"; splice_chain "150975444-,150974799-,150974646-"; sources "Undefined,Undefined,Undefined"; NMorMRNA "null"; degree "9"; dimension "3_3";
1	150972440	150973726	-	transcript_id "ENST00000470877,ENST00000312210/ENST00000361936"; gene_id "1:150969025-150980841C"; flanks "150973726^,150972440-"; structure "0,1-2^"; splice_chain ",150973091-150972933^"; sources "Undefined,Undefined"; NMorMRNA "null"; degree "4"; dimension "2_2";
1	151028469	151029262	-	transcript_id "ENST00000470278,ENST00000492796"; gene_id "1:151023449-151032249C"; flanks "151029262-,151028469-"; structure "1^,2^"; splice_chain "151029132^,151029127^"; sources "Undefined,Undefined"; NMorMRNA "null"; degree "4"; dimension "2_2";
1	151028469	151031955	-	transcript_id "ENST00000357235/ENST00000483763/MSTRG.2006.2/MSTRG.2006.8,ENST00000470278,ENST00000492796"; gene_id "1:151023449-151032249C"; flanks "151031955^,151028469-"; structure "0,1-2^,1-3^"; splice_chain ",151029262-151029132^,151029262-151029127^"; sources "Undefined,Undefined,Undefined"; NMorMRNA "null"; degree "9"; dimension "3_3";
1	151028153	151029262	-	transcript_id "MSTRG.2006.7,ENST00000470278,ENST00000492796"; gene_id "1:151023449-151032249C"; flanks "151029262-,151028153^"; structure "0,1^3-,2^3-"; splice_chain ",151029132^151028469-,151029127^151028469-"; sources "Undefined,Undefined,Undefined"; NMorMRNA "null"; degree "9"; dimension "3_3";
1	151028153	151031955	-	transcript_id "MSTRG.2006.7,ENST00000470278,ENST00000492796,ENST00000357235/MSTRG.2006.2/MSTRG.2006.8"; gene_id "1:151023449-151032249C"; flanks "151031955^,151028153^"; structure "1-,1-2^4-,1-3^4-,4-"; splice_chain "151029262-,151029262-151029132^151028469-,151029262-151029127^151028469-,151028469-"; sources "Undefined,Undefined,Undefined,Undefined"; NMorMRNA "null"; degree "16"; dimension "4_4";
1	151027492	151028153	-	transcript_id "MSTRG.2006.8,ENST00000357235/ENST00000470278/ENST00000492796/MSTRG.2006.2/MSTRG.2006.7"; gene_id "1:151023449-151032249C"; flanks "151028153^,151027492^"; structure "1-,2-"; splice_chain "151027605-,151027602-"; sources "Undefined,Undefined"; NMorMRNA "null"; degree "4"; dimension "2_2";
1	151027492	151028469	-	transcript_id "ENST00000483763,MSTRG.2006.8,ENST00000357235/ENST00000470278/ENST00000492796/MSTRG.2006.2"; gene_id "1:151023449-151032249C"; flanks "151028469-,151027492^"; structure "0,1^2-,1^3-"; splice_chain ",151028153^151027605-,151028153^151027602-"; sources "Undefined,Undefined,Undefined"; NMorMRNA "null"; degree "9"; dimension "3_3";
1	151027492	151031955	-	transcript_id "ENST00000470278,ENST00000492796,MSTRG.2006.7,ENST00000483763,MSTRG.2006.8,ENST00000357235/MSTRG.2006.2"; gene_id "1:151023449-151032249C"; flanks "151031955^,151027492^"; structure "1-2^4-5^7-,1-3^4-5^7-,1-5^7-,4-,4-5^6-,4-5^7-"; splice_chain "151029262-151029132^151028469-151028153^151027602-,151029262-151029127^151028469-151028153^151027602-,151029262-151028153^151027602-,151028469-,151028469-151028153^151027605-,151028469-151028153^151027602-"; sources "Undefined,Undefined,Undefined,Undefined,Undefined,Undefined"; NMorMRNA "null"; degree "36"; dimension "6_6";
1	151023449	151026797	-	transcript_id "MSTRG.2006.2,ENST00000357235"; gene_id "1:151023449-151032249C"; flanks "151026797-,151023449]"; structure "0,1^2-"; splice_chain ",151026707^151025803-"; sources "Undefined,Undefined"; NMorMRNA "null"; degree "4"; dimension "2_2";
1	151297393	151299747	-	transcript_id "MSTRG.2022.10,ENST00000368872"; gene_id "1:151264273-151300191C"; flanks "151299747^,151297393-"; structure "0,1-2^"; splice_chain ",151298849-151298648^"; sources "Undefined,Undefined"; NMorMRNA "null"; degree "4"; dimension "2_2";
1	151288985	151298648	-	transcript_id "MSTRG.2022.9,ENST00000368872"; gene_id "1:151264273-151300191C"; flanks "151298648^,151288985-"; structure "0,1-2^"; splice_chain ",151297393-151297221^"; sources "Undefined,Undefined"; NMorMRNA "null"; degree "4"; dimension "2_2";
1	151288985	151299747	-	transcript_id "ENST00000368873/ENST00000368874,MSTRG.2022.9,ENST00000368872,MSTRG.2022.10"; gene_id "1:151264273-151300191C"; flanks "151299747^,151288985-"; structure "0,1-2^,1-2^3-4^,3-4^"; splice_chain ",151298849-151298648^,151298849-151298648^151297393-151297221^,151297393-151297221^"; sources "Undefined,Undefined,Undefined,Undefined"; NMorMRNA "null"; degree "16"; dimension "4_4";
1	151280277	151288049	-	transcript_id "ENST00000368872/ENST00000368874/MSTRG.2022.10/MSTRG.2022.9,ENST00000368873"; gene_id "1:151264273-151300191C"; flanks "151288049^,151280277-"; structure "0,1-2^"; splice_chain ",151282731-151282687^"; sources "Undefined,Undefined"; NMorMRNA "null"; degree "4"; dimension "2_2";
1	151265509	151266614	-	transcript_id "ENST00000446339,ENST00000368872/ENST00000368873/ENST00000368874/MSTRG.2022.10/MSTRG.2022.9"; gene_id "1:151264273-151300191C"; flanks "151266614-,151265509-"; structure "1^,2^"; splice_chain "151266525^,151266494^"; sources "Undefined,Undefined"; NMorMRNA "null"; degree "4"; dimension "2_2";
1	151318809	151319082	-	transcript_id "ENST00000435314/ENST00000452671/ENST00000479681,ENST00000290524"; gene_id "1:151313116-151319833C"; flanks "151319082-,151318809-"; structure "1^,2^"; splice_chain "151318965^,151318958^"; sources "Undefined,Undefined"; NMorMRNA "null"; degree "4"; dimension "2_2";
1	151318437	151318809	-	transcript_id "ENST00000435314,ENST00000290524/ENST00000452671/ENST00000479681"; gene_id "1:151313116-151319833C"; flanks "151318809-,151318437-"; structure "1^,2^"; splice_chain "151318691^,151318681^"; sources "Undefined,Undefined"; NMorMRNA "null"; degree "4"; dimension "2_2";
1	151316893	151317323	-	transcript_id "MSTRG.2025.7,ENST00000290524/ENST00000452671"; gene_id "1:151313116-151319833C"; flanks "151317323-,151316893^"; structure "0,1^2-"; splice_chain ",151317204^151317012-"; sources "Undefined,Undefined"; NMorMRNA "null"; degree "4"; dimension "2_2";
1	151342189	151345114	-	transcript_id "ENST00000435071,ENST00000368868/ENST00000447402/ENST00000493560"; gene_id "1:151336778-151345209C"; flanks "151345114^,151342189^"; structure "1-,2-"; splice_chain "151342454-,151342245-"; sources "Undefined,Undefined"; NMorMRNA "null"; degree "4"; dimension "2_2";
1	151341480	151342030	-	transcript_id "ENST00000493560,ENST00000368868/ENST00000435071"; gene_id "1:151336778-151345209C"; flanks "151342030-,151341480^"; structure "0,1^2-"; splice_chain ",151341918^151341665-"; sources "Undefined,Undefined"; NMorMRNA "null"; degree "4"; dimension "2_2";
1	151341480	151342245	-	transcript_id "ENST00000474352,ENST00000493560,ENST00000368868"; gene_id "1:151336778-151345209C"; flanks "151342245-,151341480^"; structure "0,1^2-,1^2-3^4-"; splice_chain ",151342189^151342030-,151342189^151342030-151341918^151341665-"; sources "Undefined,Undefined,Undefined"; NMorMRNA "null"; degree "9"; dimension "3_3";
1	151341480	151345114	-	transcript_id "ENST00000435071,ENST00000474352,ENST00000493560,ENST00000368868"; gene_id "1:151336778-151345209C"; flanks "151345114^,151341480^"; structure "1-3^4-5^6-,2-,2-3^4-,2-3^4-5^6-"; splice_chain "151342454-151342189^151342030-151341918^151341665-,151342245-,151342245-151342189^151342030-,151342245-151342189^151342030-151341918^151341665-"; sources "Undefined,Undefined,Undefined,Undefined"; NMorMRNA "null"; degree "16"; dimension "4_4";
1	151340795	151341918	-	transcript_id "ENST00000447402,ENST00000368868/ENST00000435071"; gene_id "1:151336778-151345209C"; flanks "151341918^,151340795-"; structure "0,1-2^"; splice_chain ",151341665-151341480^"; sources "Undefined,Undefined"; NMorMRNA "null"; degree "4"; dimension "2_2";
1	151340795	151342030	-	transcript_id "ENST00000447402,ENST00000368868/ENST00000435071,ENST00000493560"; gene_id "1:151336778-151345209C"; flanks "151342030-,151340795-"; structure "1^,1^2-3^,3^"; splice_chain "151341918^,151341918^151341665-151341480^,151341480^"; sources "Undefined,Undefined,Undefined"; NMorMRNA "null"; degree "9"; dimension "3_3";
1	151340795	151342245	-	transcript_id "ENST00000447402,ENST00000368868,ENST00000493560,ENST00000474352"; gene_id "1:151336778-151345209C"; flanks "151342245-,151340795-"; structure "1^2-3^,1^2-3^4-5^,1^2-5^,5^"; splice_chain "151342189^151342030-151341918^,151342189^151342030-151341918^151341665-151341480^,151342189^151342030-151341480^,151341480^"; sources "Undefined,Undefined,Undefined,Undefined"; NMorMRNA "null"; degree "16"; dimension "4_4";
1	151340795	151345114	-	transcript_id "ENST00000435071,ENST00000447402,ENST00000368868,ENST00000493560,ENST00000474352"; gene_id "1:151336778-151345209C"; flanks "151345114^,151340795-"; structure "1-3^4-5^6-7^,2-3^4-5^,2-3^4-5^6-7^,2-3^4-7^,2-7^"; splice_chain "151342454-151342189^151342030-151341918^151341665-151341480^,151342245-151342189^151342030-151341918^,151342245-151342189^151342030-151341918^151341665-151341480^,151342245-151342189^151342030-151341480^,151342245-151341480^"; sources "Undefined,Undefined,Undefined,Undefined,Undefined"; NMorMRNA "null"; degree "25"; dimension "5_5";
1	151338244	151338929	-	transcript_id "ENST00000474352,ENST00000368868/ENST00000435071/ENST00000447402/ENST00000493560"; gene_id "1:151336778-151345209C"; flanks "151338929-,151338244^"; structure "0,1^2-"; splice_chain ",151338751^151338322-"; sources "Undefined,Undefined"; NMorMRNA "null"; degree "4"; dimension "2_2";
1	151337665	151338160	-	transcript_id "ENST00000474352,ENST00000368868/ENST00000435071/ENST00000447402/ENST00000493560"; gene_id "1:151336778-151345209C"; flanks "151338160-,151337665^"; structure "0,1^2-"; splice_chain ",151338039^151337757-"; sources "Undefined,Undefined"; NMorMRNA "null"; degree "4"; dimension "2_2";
1	151414681	151431628	-	transcript_id "ENST00000271715/ENST00000358476/ENST00000361398/ENST00000409503/ENST00000467287/ENST00000476128/ENST00000485040/ENST00000491586,ENST00000533351"; gene_id "1:151375200-151431941C"; flanks "151431628^,151414681-"; structure "0,1-2^"; splice_chain ",151423523-151423386^"; sources "Undefined,Undefined"; NMorMRNA "null"; degree "4"; dimension "2_2";
1	151403317	151414557	-	transcript_id "ENST00000358476/ENST00000361398/ENST00000392723/ENST00000467287/ENST00000491586,ENST00000271715/ENST00000409503/ENST00000485040/ENST00000533351/MSTRG.2032.12"; gene_id "1:151375200-151431941C"; flanks "151414557^,151403317-"; structure "0,1-2^"; splice_chain ",151413562-151413404^"; sources "Undefined,Undefined"; NMorMRNA "null"; degree "4"; dimension "2_2";
1	151400299	151400599	-	transcript_id "ENST00000271715/ENST00000358476/ENST00000361398/ENST00000392723/ENST00000491586/MSTRG.2032.12,ENST00000409503"; gene_id "1:151375200-151431941C"; flanks "151400599^,151400299^"; structure "1-,2-"; splice_chain "151400517-,151400490-"; sources "Undefined,Undefined"; NMorMRNA "null"; degree "4"; dimension "2_2";
1	151396425	151397537	-	transcript_id "MSTRG.2032.12,ENST00000271715/ENST00000358476/ENST00000361398/ENST00000392723/ENST00000409503/ENST00000491586"; gene_id "1:151375200-151431941C"; flanks "151397537-,151396425^"; structure "0,1^2-"; splice_chain ",151397431^151396762-"; sources "Undefined,Undefined"; NMorMRNA "null"; degree "4"; dimension "2_2";
1	151384101	151384772	-	transcript_id "ENST00000491586,ENST00000271715/ENST00000358476/ENST00000361398/ENST00000392723/ENST00000409503/MSTRG.2032.12"; gene_id "1:151375200-151431941C"; flanks "151384772^,151384101^"; structure "1-,2-"; splice_chain "151384274-,151384247-"; sources "Undefined,Undefined"; NMorMRNA "null"; degree "4"; dimension "2_2";
1	151379083	151379499	-	transcript_id "ENST00000358476,ENST00000271715/ENST00000361398/ENST00000392723/ENST00000409503/ENST00000491586"; gene_id "1:151375200-151431941C"; flanks "151379499-,151379083^"; structure "0,1^2-"; splice_chain ",151379387^151379107-"; sources "Undefined,Undefined"; NMorMRNA "null"; degree "4"; dimension "2_2";
1	151733375	151734581	-	transcript_id "ENST00000368829,ENST00000368830"; gene_id "1:151732119-151736040C"; flanks "151734581^,151733375-"; structure "0,1-2^"; splice_chain ",151734028-151733927^"; sources "Undefined,Undefined"; NMorMRNA "null"; degree "4"; dimension "2_2";
1	151745974	151746980	-	transcript_id "ENST00000458431,MSTRG.2047.21"; gene_id "1:151741831-151762998C"; flanks "151746980-,151745974]"; structure "0,1^2-"; splice_chain ",151746889^151746703-"; sources "Undefined,Undefined"; NMorMRNA "null"; degree "4"; dimension "2_2";
1	151867670	151881836	-	transcript_id "ENST00000368814/ENST00000471464/ENST00000489410,MSTRG.2040.1"; gene_id "1:151843104-151882284C"; flanks "151881836^,151867670-"; structure "0,1-2^"; splice_chain ",151879882-151879797^"; sources "Undefined,Undefined"; NMorMRNA "null"; degree "4"; dimension "2_2";
1	151861849	151867484	-	transcript_id "ENST00000368814/MSTRG.2040.1,ENST00000471464"; gene_id "1:151843104-151882284C"; flanks "151867484^,151861849-"; structure "0,1-2^"; splice_chain ",151862690-151862459^"; sources "Undefined,Undefined"; NMorMRNA "null"; degree "4"; dimension "2_2";
1	151955391	151958727	-	transcript_id "MSTRG.2042.1/MSTRG.2042.2,ENST00000368811"; gene_id "1:151955391-151966866C"; flanks "151958727-,151955391]"; structure "0,1^2-"; splice_chain ",151958575^151955800-"; sources "Undefined,Undefined"; NMorMRNA "null"; degree "4"; dimension "2_2";
1	153604716	153606434	-	transcript_id "ENST00000368699/ENST00000472233/ENST00000484413/MSTRG.2054.1,ENST00000469931"; gene_id "1:153591263-153606873C"; flanks "153606434^,153604716-"; structure "0,1-2^"; splice_chain ",153605633-153605512^"; sources "Undefined,Undefined"; NMorMRNA "null"; degree "4"; dimension "2_2";
1	153603487	153604510	-	transcript_id "ENST00000368699/ENST00000484413,ENST00000472233"; gene_id "1:153591263-153606873C"; flanks "153604510^,153603487^"; structure "1-,2-"; splice_chain "153603587-,153603554-"; sources "Undefined,Undefined"; NMorMRNA "null"; degree "4"; dimension "2_2";
1	153600713	153603487	-	transcript_id "ENST00000472233,ENST00000491177"; gene_id "1:153591263-153606873C"; flanks "153603487^,153600713-"; structure "0,1-2^"; splice_chain ",153603132-153602926^"; sources "Undefined,Undefined"; NMorMRNA "null"; degree "4"; dimension "2_2";
1	153600713	153604510	-	transcript_id "MSTRG.2054.1,ENST00000472233"; gene_id "1:153591263-153606873C"; flanks "153604510^,153600713-"; structure "1-4^,2-3^"; splice_chain "153603587-153602926^,153603554-153603487^"; sources "Undefined,Undefined"; NMorMRNA "null"; degree "4"; dimension "2_2";
1	153600074	153603487	-	transcript_id "ENST00000484413,ENST00000491177,ENST00000472233"; gene_id "1:153591263-153606873C"; flanks "153603487^,153600074-"; structure "0,1-2^3-4^,3-4^"; splice_chain ",153603132-153602926^153600713-153600597^,153600713-153600597^"; sources "Undefined,Undefined,Undefined"; NMorMRNA "null"; degree "9"; dimension "3_3";
1	153600074	153603587	-	transcript_id "ENST00000484413,MSTRG.2054.1"; gene_id "1:153591263-153606873C"; flanks "153603587-,153600074-"; structure "1^,2^3-4^"; splice_chain "153603487^,153602926^153600713-153600597^"; sources "Undefined,Undefined"; NMorMRNA "null"; degree "4"; dimension "2_2";
1	153600074	153604510	-	transcript_id "ENST00000484413,MSTRG.2054.1,ENST00000472233"; gene_id "1:153591263-153606873C"; flanks "153604510^,153600074-"; structure "1-3^,1-4^5-6^,2-3^5-6^"; splice_chain "153603587-153603487^,153603587-153602926^153600713-153600597^,153603554-153603487^153600713-153600597^"; sources "Undefined,Undefined,Undefined"; NMorMRNA "null"; degree "9"; dimension "3_3";
1	153599009	153600597	-	transcript_id "ENST00000339556,ENST00000440685/MSTRG.2054.1"; gene_id "1:153591263-153606873C"; flanks "153600597^,153599009-"; structure "0,1-2^"; splice_chain ",153600074-153599959^"; sources "Undefined,Undefined"; NMorMRNA "null"; degree "4"; dimension "2_2";
1	153599009	153603587	-	transcript_id "ENST00000368699,MSTRG.2054.1"; gene_id "1:153591263-153606873C"; flanks "153603587-,153599009-"; structure "1^,2^3-4^5-6^"; splice_chain "153603487^,153602926^153600713-153600597^153600074-153599959^"; sources "Undefined,Undefined"; NMorMRNA "null"; degree "4"; dimension "2_2";
1	153598796	153600074	-	transcript_id "ENST00000491177,ENST00000440685/MSTRG.2054.1"; gene_id "1:153591263-153606873C"; flanks "153600074-,153598796^"; structure "0,1^2-"; splice_chain ",153599959^153599009-"; sources "Undefined,Undefined"; NMorMRNA "null"; degree "4"; dimension "2_2";
1	153598796	153600597	-	transcript_id "ENST00000491177,ENST00000440685/MSTRG.2054.1,ENST00000339556"; gene_id "1:153591263-153606873C"; flanks "153600597^,153598796^"; structure "1-,1-2^3-,3-"; splice_chain "153600074-,153600074-153599959^153599009-,153599009-"; sources "Undefined,Undefined,Undefined"; NMorMRNA "null"; degree "9"; dimension "3_3";
1	153598796	153603487	-	transcript_id "ENST00000491177,ENST00000368699"; gene_id "1:153591263-153606873C"; flanks "153603487^,153598796^"; structure "1-2^3-4^5-,6-"; splice_chain "153603132-153602926^153600713-153600597^153600074-,153599009-"; sources "Undefined,Undefined"; NMorMRNA "null"; degree "4"; dimension "2_2";
1	153642647	153643458	-	transcript_id "MSTRG.2060.6,ENST00000368681/MSTRG.2060.3/MSTRG.2060.4"; gene_id "1:153634512-153643524C"; flanks "153643458[,153642647^"; structure "0,1^2-"; splice_chain ",153643394^153642706-"; sources "Undefined,Undefined"; NMorMRNA "null"; degree "4"; dimension "2_2";
1	153642312	153642706	-	transcript_id "MSTRG.2060.2,ENST00000361891/ENST00000368681/MSTRG.2060.4"; gene_id "1:153634512-153643524C"; flanks "153642706-,153642312^"; structure "0,1^2-"; splice_chain ",153642647^153642354-"; sources "Undefined,Undefined"; NMorMRNA "null"; degree "4"; dimension "2_2";
1	153642312	153643458	-	transcript_id "MSTRG.2060.2,ENST00000368681/MSTRG.2060.4,MSTRG.2060.6"; gene_id "1:153634512-153643524C"; flanks "153643458[,153642312^"; structure "1^2-,1^2-3^4-,3^4-"; splice_chain "153643394^153642706-,153643394^153642706-153642647^153642354-,153642647^153642354-"; sources "Undefined,Undefined,Undefined"; NMorMRNA "null"; degree "9"; dimension "3_3";
1	153640929	153642312	-	transcript_id "ENST00000368684,ENST00000361891/ENST00000368681/MSTRG.2060.2/MSTRG.2060.6"; gene_id "1:153634512-153643524C"; flanks "153642312^,153640929^"; structure "1-,2-"; splice_chain "153641052-,153641033-"; sources "Undefined,Undefined"; NMorMRNA "null"; degree "4"; dimension "2_2";
1	153640929	153642354	-	transcript_id "MSTRG.2060.3,ENST00000368684,ENST00000361891/ENST00000368681/MSTRG.2060.6"; gene_id "1:153634512-153643524C"; flanks "153642354-,153640929^"; structure "0,1^2-,1^3-"; splice_chain ",153642312^153641052-,153642312^153641033-"; sources "Undefined,Undefined,Undefined"; NMorMRNA "null"; degree "9"; dimension "3_3";
1	153640929	153642706	-	transcript_id "MSTRG.2060.3,ENST00000361891/ENST00000368681,MSTRG.2060.2"; gene_id "1:153634512-153643524C"; flanks "153642706-,153640929^"; structure "1^2-,1^2-3^4-,3^4-"; splice_chain "153642647^153642354-,153642647^153642354-153642312^153641033-,153642312^153641033-"; sources "Undefined,Undefined,Undefined"; NMorMRNA "null"; degree "9"; dimension "3_3";
1	153640929	153643458	-	transcript_id "MSTRG.2060.3,ENST00000368681,MSTRG.2060.2,MSTRG.2060.6"; gene_id "1:153634512-153643524C"; flanks "153643458[,153640929^"; structure "1^2-3^4-,1^2-3^4-5^6-,1^2-5^6-,3^4-5^6-"; splice_chain "153643394^153642706-153642647^153642354-,153643394^153642706-153642647^153642354-153642312^153641033-,153643394^153642706-153642312^153641033-,153642647^153642354-153642312^153641033-"; sources "Undefined,Undefined,Undefined,Undefined"; NMorMRNA "null"; degree "16"; dimension "4_4";
1	153640476	153641033	-	transcript_id "MSTRG.2060.4,ENST00000361891/ENST00000368681/MSTRG.2060.2/MSTRG.2060.6"; gene_id "1:153634512-153643524C"; flanks "153641033-,153640476^"; structure "0,1^2-"; splice_chain ",153640929^153640553-"; sources "Undefined,Undefined"; NMorMRNA "null"; degree "4"; dimension "2_2";
1	153640476	153642312	-	transcript_id "ENST00000368684,MSTRG.2060.4,ENST00000361891/ENST00000368681/MSTRG.2060.2/MSTRG.2060.6"; gene_id "1:153634512-153643524C"; flanks "153642312^,153640476^"; structure "1-3^4-,2-,2-3^4-"; splice_chain "153641052-153640929^153640553-,153641033-,153641033-153640929^153640553-"; sources "Undefined,Undefined,Undefined"; NMorMRNA "null"; degree "9"; dimension "3_3";
1	153640476	153642354	-	transcript_id "ENST00000368684,MSTRG.2060.4,ENST00000361891/ENST00000368681/MSTRG.2060.6,MSTRG.2060.3"; gene_id "1:153634512-153643524C"; flanks "153642354-,153640476^"; structure "1^2-4^5-,1^3-,1^3-4^5-,4^5-"; splice_chain "153642312^153641052-153640929^153640553-,153642312^153641033-,153642312^153641033-153640929^153640553-,153640929^153640553-"; sources "Undefined,Undefined,Undefined,Undefined"; NMorMRNA "null"; degree "16"; dimension "4_4";
1	153640476	153642706	-	transcript_id "MSTRG.2060.4,ENST00000361891/ENST00000368681,MSTRG.2060.3,MSTRG.2060.2"; gene_id "1:153634512-153643524C"; flanks "153642706-,153640476^"; structure "1^2-3^4-,1^2-3^4-5^6-,1^2-5^6-,3^4-5^6-"; splice_chain "153642647^153642354-153642312^153641033-,153642647^153642354-153642312^153641033-153640929^153640553-,153642647^153642354-153640929^153640553-,153642312^153641033-153640929^153640553-"; sources "Undefined,Undefined,Undefined,Undefined"; NMorMRNA "null"; degree "16"; dimension "4_4";
1	153640476	153643458	-	transcript_id "MSTRG.2060.4,ENST00000368681,MSTRG.2060.3,MSTRG.2060.2,MSTRG.2060.6"; gene_id "1:153634512-153643524C"; flanks "153643458[,153640476^"; structure "1^2-3^4-5^6-,1^2-3^4-5^6-7^8-,1^2-3^4-7^8-,1^2-5^6-7^8-,3^4-5^6-7^8-"; splice_chain "153643394^153642706-153642647^153642354-153642312^153641033-,153643394^153642706-153642647^153642354-153642312^153641033-153640929^153640553-,153643394^153642706-153642647^153642354-153640929^153640553-,153643394^153642706-153642312^153641033-153640929^153640553-,153642647^153642354-153642312^153641033-153640929^153640553-"; sources "Undefined,Undefined,Undefined,Undefined,Undefined"; NMorMRNA "null"; degree "25"; dimension "5_5";
1	153635495	153635752	-	transcript_id "ENST00000480213,ENST00000361891/MSTRG.2060.2/MSTRG.2060.3/MSTRG.2060.4/MSTRG.2060.6"; gene_id "1:153634512-153643524C"; flanks "153635752-,153635495^"; structure "0,1^2-"; splice_chain ",153635691^153635609-"; sources "Undefined,Undefined"; NMorMRNA "null"; degree "4"; dimension "2_2";
1	153914755	153915101	-	transcript_id "ENST00000464048,MSTRG.2071.14"; gene_id "1:153901977-153919073C"; flanks "153915101-,153914755]"; structure "0,1^2-"; splice_chain ",153915032^153914832-"; sources "Undefined,Undefined"; NMorMRNA "null"; degree "4"; dimension "2_2";
1	153903015	153903540	-	transcript_id "ENST00000480340,MSTRG.2071.1"; gene_id "1:153901977-153919073C"; flanks "153903540-,153903015^"; structure "0,1^2-3^4-"; splice_chain ",153903423^153903333-153903168^153903079-"; sources "Undefined,Undefined"; NMorMRNA "null"; degree "4"; dimension "2_2";
1	153949169	153949489	-	transcript_id "ENST00000368589,ENST00000271843/MSTRG.2078.4"; gene_id "1:153946745-153950164C"; flanks "153949489-,153949169^"; structure "0,1^2-"; splice_chain ",153949452^153949251-"; sources "Undefined,Undefined"; NMorMRNA "null"; degree "4"; dimension "2_2";
1	153949169	153949865	-	transcript_id "MSTRG.2078.8,MSTRG.2078.4"; gene_id "1:153946745-153950164C"; flanks "153949865-,153949169^"; structure "0,1^2-3^4-"; splice_chain ",153949646^153949489-153949452^153949251-"; sources "Undefined,Undefined"; NMorMRNA "null"; degree "4"; dimension "2_2";
1	154148591	154155464	-	transcript_id "ENST00000328159/ENST00000330188/ENST00000368531/ENST00000368533/ENST00000473036/ENST00000509601,ENST00000312970"; gene_id "1:154127784-154164687C"; flanks "154155464^,154148591^"; structure "1-,2-"; splice_chain "154148724-,154148655-"; sources "Undefined,Undefined"; NMorMRNA "null"; degree "4"; dimension "2_2";
1	154145677	154155464	-	transcript_id "ENST00000469717/ENST00000509409,ENST00000328159/ENST00000330188/ENST00000368531/ENST00000368533/ENST00000473036,ENST00000312970"; gene_id "1:154127784-154164687C"; flanks "154155464^,154145677-"; structure "0,1-3^,2-3^"; splice_chain ",154148724-154148591^,154148655-154148591^"; sources "Undefined,Undefined,Undefined"; NMorMRNA "null"; degree "9"; dimension "3_3";
1	154145560	154148724	-	transcript_id "ENST00000341485,ENST00000328159/ENST00000330188/ENST00000368530/ENST00000368531/ENST00000368533/ENST00000473036"; gene_id "1:154127784-154164687C"; flanks "154148724-,154145560^"; structure "1^4-,2^3-"; splice_chain "154148604^154145642-,154148591^154145677-"; sources "Undefined,Undefined"; NMorMRNA "null"; degree "4"; dimension "2_2";
1	154145560	154155464	-	transcript_id "ENST00000341485,ENST00000328159/ENST00000330188/ENST00000368531/ENST00000368533/ENST00000473036,ENST00000312970,ENST00000469717/ENST00000509409"; gene_id "1:154127784-154164687C"; flanks "154155464^,154145560^"; structure "1-3^6-,1-4^5-,2-4^5-,5-"; splice_chain "154148724-154148604^154145642-,154148724-154148591^154145677-,154148655-154148591^154145677-,154145677-"; sources "Undefined,Undefined,Undefined,Undefined"; NMorMRNA "null"; degree "16"; dimension "4_4";
1	154144505	154148591	-	transcript_id "ENST00000312970/ENST00000328159/ENST00000341372/ENST00000368531/ENST00000368533,ENST00000509601"; gene_id "1:154127784-154164687C"; flanks "154148591^,154144505^"; structure "1-2^3-4^5-,6-"; splice_chain "154145677-154145560^154145454-154145384^154144580-,154144567-"; sources "Undefined,Undefined"; NMorMRNA "null"; degree "4"; dimension "2_2";
1	154144505	154148724	-	transcript_id "ENST00000341485,ENST00000328159/ENST00000368531/ENST00000368533,ENST00000509601"; gene_id "1:154127784-154164687C"; flanks "154148724-,154144505^"; structure "1^4-5^6-7^8-,2^3-5^6-7^8-,2^9-"; splice_chain "154148604^154145642-154145560^154145454-154145384^154144580-,154148591^154145677-154145560^154145454-154145384^154144580-,154148591^154144567-"; sources "Undefined,Undefined,Undefined"; NMorMRNA "null"; degree "9"; dimension "3_3";
1	154144505	154155464	-	transcript_id "ENST00000341485,ENST00000328159/ENST00000368531/ENST00000368533,ENST00000509601,ENST00000312970,ENST00000509409"; gene_id "1:154127784-154164687C"; flanks "154155464^,154144505^"; structure "1-3^6-7^8-9^10-,1-4^5-7^8-9^10-,1-4^11-,2-4^5-7^8-9^10-,5-7^8-9^10-"; splice_chain "154148724-154148604^154145642-154145560^154145454-154145384^154144580-,154148724-154148591^154145677-154145560^154145454-154145384^154144580-,154148724-154148591^154144567-,154148655-154148591^154145677-154145560^154145454-154145384^154144580-,154145677-154145560^154145454-154145384^154144580-"; sources "Undefined,Undefined,Undefined,Undefined,Undefined"; NMorMRNA "null"; degree "25"; dimension "5_5";
1	154143187	154145384	-	transcript_id "ENST00000312970/ENST00000328159/ENST00000341372/ENST00000341485/ENST00000368531/ENST00000368533/ENST00000509409,ENST00000330188/ENST00000368530"; gene_id "1:154127784-154164687C"; flanks "154145384^,154143187-"; structure "1-2^,3-4^"; splice_chain "154144580-154144505^,154143964-154143889^"; sources "Undefined,Undefined"; NMorMRNA "null"; degree "4"; dimension "2_2";
1	154143187	154148591	-	transcript_id "ENST00000312970/ENST00000328159/ENST00000341372/ENST00000368531/ENST00000368533,ENST00000330188/ENST00000368530,ENST00000509601"; gene_id "1:154127784-154164687C"; flanks "154148591^,154143187-"; structure "1-2^3-4^5-7^,1-2^3-4^8-9^,6-7^"; splice_chain "154145677-154145560^154145454-154145384^154144580-154144505^,154145677-154145560^154145454-154145384^154143964-154143889^,154144567-154144505^"; sources "Undefined,Undefined,Undefined"; NMorMRNA "null"; degree "9"; dimension "3_3";
1	154143187	154148724	-	transcript_id "ENST00000341485,ENST00000328159/ENST00000368531/ENST00000368533,ENST00000330188/ENST00000368530,ENST00000509601"; gene_id "1:154127784-154164687C"; flanks "154148724-,154143187-"; structure "1^4-5^6-7^8-10^,2^3-5^6-7^8-10^,2^3-5^6-7^11-12^,2^9-10^"; splice_chain "154148604^154145642-154145560^154145454-154145384^154144580-154144505^,154148591^154145677-154145560^154145454-154145384^154144580-154144505^,154148591^154145677-154145560^154145454-154145384^154143964-154143889^,154148591^154144567-154144505^"; sources "Undefined,Undefined,Undefined,Undefined"; NMorMRNA "null"; degree "16"; dimension "4_4";
1	154143187	154155464	-	transcript_id "ENST00000341485,ENST00000328159/ENST00000368531/ENST00000368533,ENST00000330188,ENST00000509601,ENST00000312970,ENST00000509409"; gene_id "1:154127784-154164687C"; flanks "154155464^,154143187-"; structure "1-3^6-7^8-9^10-12^,1-4^5-7^8-9^10-12^,1-4^5-7^8-9^13-14^,1-4^11-12^,2-4^5-7^8-9^10-12^,5-7^8-9^10-12^"; splice_chain "154148724-154148604^154145642-154145560^154145454-154145384^154144580-154144505^,154148724-154148591^154145677-154145560^154145454-154145384^154144580-154144505^,154148724-154148591^154145677-154145560^154145454-154145384^154143964-154143889^,154148724-154148591^154144567-154144505^,154148655-154148591^154145677-154145560^154145454-154145384^154144580-154144505^,154145677-154145560^154145454-154145384^154144580-154144505^"; sources "Undefined,Undefined,Undefined,Undefined,Undefined,Undefined"; NMorMRNA "null"; degree "36"; dimension "6_6";
1	154143125	154145454	-	transcript_id "ENST00000469717,ENST00000312970/ENST00000328159/ENST00000341372/ENST00000341485/ENST00000368531/ENST00000368533/ENST00000509409,ENST00000330188/ENST00000368530"; gene_id "1:154127784-154164687C"; flanks "154145454-,154143125^"; structure "0,1^2-3^6-,1^4-5^6-"; splice_chain ",154145384^154144580-154144505^154143187-,154145384^154143964-154143889^154143187-"; sources "Undefined,Undefined,Undefined"; NMorMRNA "null"; degree "9"; dimension "3_3";
1	154143125	154155464	-	transcript_id "ENST00000341485,ENST00000328159/ENST00000368531/ENST00000368533,ENST00000330188,ENST00000509601,ENST00000312970,ENST00000469717,ENST00000509409"; gene_id "1:154127784-154164687C"; flanks "154155464^,154143125^"; structure "1-3^6-7^8-9^10-12^15-,1-4^5-7^8-9^10-12^15-,1-4^5-7^8-9^13-14^15-,1-4^11-12^15-,2-4^5-7^8-9^10-12^15-,5-7^8-,5-7^8-9^10-12^15-"; splice_chain "154148724-154148604^154145642-154145560^154145454-154145384^154144580-154144505^154143187-,154148724-154148591^154145677-154145560^154145454-154145384^154144580-154144505^154143187-,154148724-154148591^154145677-154145560^154145454-154145384^154143964-154143889^154143187-,154148724-154148591^154144567-154144505^154143187-,154148655-154148591^154145677-154145560^154145454-154145384^154144580-154144505^154143187-,154145677-154145560^154145454-,154145677-154145560^154145454-154145384^154144580-154144505^154143187-"; sources "Undefined,Undefined,Undefined,Undefined,Undefined,Undefined,Undefined"; NMorMRNA "null"; degree "49"; dimension "7_7";
1	154130197	154142876	-	transcript_id "ENST00000312970/ENST00000330188/ENST00000341372/ENST00000341485/ENST00000368533/ENST00000368545/ENST00000469717/ENST00000509409,ENST00000328159"; gene_id "1:154127784-154164687C"; flanks "154142876^,154130197-"; structure "0,1-2^"; splice_chain ",154141859-154141781^"; sources "Undefined,Undefined"; NMorMRNA "null"; degree "4"; dimension "2_2";
1	154187050	154192818	-	transcript_id "ENST00000350592/ENST00000362076/ENST00000368516,ENST00000368518/ENST00000368521"; gene_id "1:154179182-154193104C"; flanks "154192818^,154187050-"; structure "0,1-2^"; splice_chain ",154192413-154192312^"; sources "Undefined,Undefined"; NMorMRNA "null"; degree "4"; dimension "2_2";
1	154185100	154186369	-	transcript_id "ENST00000350592/ENST00000368516/ENST00000368518/ENST00000368521,ENST00000470180"; gene_id "1:154179182-154193104C"; flanks "154186369^,154185100-"; structure "0,1-2^"; splice_chain ",154185779-154185658^"; sources "Undefined,Undefined"; NMorMRNA "null"; degree "4"; dimension "2_2";
1	154185100	154186933	-	transcript_id "ENST00000362076,ENST00000350592/ENST00000368516/ENST00000368518/ENST00000368521,ENST00000470180"; gene_id "1:154179182-154193104C"; flanks "154186933^,154185100-"; structure "0,1-2^,1-2^3-4^"; splice_chain ",154186422-154186369^,154186422-154186369^154185779-154185658^"; sources "Undefined,Undefined,Undefined"; NMorMRNA "null"; degree "9"; dimension "3_3";
1	154525508	154527261	-	transcript_id "MSTRG.2100.3,ENST00000292211/ENST00000497453"; gene_id "1:154521053-154531504C"; flanks "154527261-,154525508^"; structure "0,1^2-"; splice_chain ",154527211^154525648-"; sources "Undefined,Undefined"; NMorMRNA "null"; degree "4"; dimension "2_2";
1	154524880	154525296	-	transcript_id "ENST00000483639,ENST00000292211/MSTRG.2100.3"; gene_id "1:154521053-154531504C"; flanks "154525296-,154524880^"; structure "0,1^2-"; splice_chain ",154525212^154524940-"; sources "Undefined,Undefined"; NMorMRNA "null"; degree "4"; dimension "2_2";
1	154570878	154575102	-	transcript_id "MSTRG.2104.6,ENST00000368471/ENST00000368474/ENST00000529168/MSTRG.2104.7"; gene_id "1:154554543-154600462C"; flanks "154575102-,154570878^"; structure "0,1^2-"; splice_chain ",154573517^154571061-"; sources "Undefined,Undefined"; NMorMRNA "null"; degree "4"; dimension "2_2";
1	154562404	154562885	-	transcript_id "ENST00000529168/MSTRG.2104.7,ENST00000368471/ENST00000368474/MSTRG.2104.6"; gene_id "1:154554543-154600462C"; flanks "154562885-,154562404-"; structure "1^,2^"; splice_chain "154562738^,154562660^"; sources "Undefined,Undefined"; NMorMRNA "null"; degree "4"; dimension "2_2";
1	154933453	154933950	-	transcript_id "MSTRG.2106.2,ENST00000368457"; gene_id "1:154916552-154934224C"; flanks "154933950^,154933453^"; structure "1-,2-"; splice_chain "154933588-,154933502-"; sources "Undefined,Undefined"; NMorMRNA "null"; degree "4"; dimension "2_2";
1	154924271	154928545	-	transcript_id "ENST00000368460/ENST00000368463/MSTRG.2106.2,ENST00000368465"; gene_id "1:154916552-154934224C"; flanks "154928545^,154924271^"; structure "1-2^3-,4-"; splice_chain "154926233-154926147^154924397-,154924395-"; sources "Undefined,Undefined"; NMorMRNA "null"; degree "4"; dimension "2_2";
1	154923947	154924397	-	transcript_id "ENST00000493133,ENST00000368460/ENST00000368463/MSTRG.2106.2"; gene_id "1:154916552-154934224C"; flanks "154924397-,154923947^"; structure "0,1^2-"; splice_chain ",154924271^154924011-"; sources "Undefined,Undefined"; NMorMRNA "null"; degree "4"; dimension "2_2";
1	154920481	154920842	-	transcript_id "ENST00000368460,ENST00000368463/ENST00000368465/MSTRG.2106.2"; gene_id "1:154916552-154934224C"; flanks "154920842-,154920481-"; structure "1^,2^"; splice_chain "154920702^,154920609^"; sources "Undefined,Undefined"; NMorMRNA "null"; degree "4"; dimension "2_2";
1	154942675	154946724	-	transcript_id "ENST00000368453/MSTRG.2106.22,ENST00000366442"; gene_id "1:154934774-154946871C"; flanks "154946724^,154942675-"; structure "0,1-2^"; splice_chain ",154945984-154945769^"; sources "Undefined,Undefined"; NMorMRNA "null"; degree "4"; dimension "2_2";
1	154940507	154940971	-	transcript_id "MSTRG.2106.22,ENST00000368445/ENST00000368453/ENST00000444179/ENST00000448116/MSTRG.2106.13"; gene_id "1:154934774-154946871C"; flanks "154940971^,154940507-"; structure "0,1-2^"; splice_chain ",154940733-154940680^"; sources "Undefined,Undefined"; NMorMRNA "null"; degree "4"; dimension "2_2";
1	154938422	154938638	-	transcript_id "ENST00000368453/ENST00000448116,ENST00000368445/ENST00000444664/MSTRG.2106.13"; gene_id "1:154934774-154946871C"; flanks "154938638^,154938422^"; structure "1-,2-"; splice_chain "154938556-,154938553-"; sources "Undefined,Undefined"; NMorMRNA "null"; degree "4"; dimension "2_2";
1	155145041	155145368	-	transcript_id "ENST00000471891/ENST00000490672,ENST00000295682"; gene_id "1:155141884-155145809C"; flanks "155145368-,155145041^"; structure "0,1^2-"; splice_chain ",155145214^155145104-"; sources "Undefined,Undefined"; NMorMRNA "null"; degree "4"; dimension "2_2";
1	155142333	155145041	-	transcript_id "ENST00000295682/ENST00000471891/ENST00000487350,ENST00000463527"; gene_id "1:155141884-155145809C"; flanks "155145041^,155142333-"; structure "0,1-2^"; splice_chain ",155144965-155144827^"; sources "Undefined,Undefined"; NMorMRNA "null"; degree "4"; dimension "2_2";
1	155142267	155144965	-	transcript_id "ENST00000490672,ENST00000463527"; gene_id "1:155141884-155145809C"; flanks "155144965-,155142267^"; structure "0,1^2-"; splice_chain ",155144827^155142333-"; sources "Undefined,Undefined"; NMorMRNA "null"; degree "4"; dimension "2_2";
1	155142267	155145041	-	transcript_id "ENST00000490672,ENST00000463527,ENST00000295682/ENST00000471891/ENST00000487350"; gene_id "1:155141884-155145809C"; flanks "155145041^,155142267^"; structure "1-,1-2^3-,3-"; splice_chain "155144965-,155144965-155144827^155142333-,155142333-"; sources "Undefined,Undefined,Undefined"; NMorMRNA "null"; degree "9"; dimension "3_3";
1	155175107	155176197	-	transcript_id "ENST00000368378,ENST00000541990"; gene_id "1:155165379-155177708C"; flanks "155176197-,155175107-"; structure "1^,2^"; splice_chain "155175991^,155175984^"; sources "Undefined,Undefined"; NMorMRNA "null"; degree "4"; dimension "2_2";
1	155173330	155174851	-	transcript_id "ENST00000541990,ENST00000368378"; gene_id "1:155165379-155177708C"; flanks "155174851^,155173330-"; structure "0,1-2^"; splice_chain ",155174748-155174646^"; sources "Undefined,Undefined"; NMorMRNA "null"; degree "4"; dimension "2_2";
1	155173330	155175991	-	transcript_id "ENST00000457183,ENST00000368378"; gene_id "1:155165379-155177708C"; flanks "155175991^,155173330-"; structure "0,1-2^3-4^"; splice_chain ",155175107-155174851^155174748-155174646^"; sources "Undefined,Undefined"; NMorMRNA "null"; degree "4"; dimension "2_2";
1	155173330	155176197	-	transcript_id "ENST00000457183,ENST00000368378,ENST00000541990"; gene_id "1:155165379-155177708C"; flanks "155176197-,155173330-"; structure "1^,1^3-4^5-6^,2^3-4^"; splice_chain "155175991^,155175991^155175107-155174851^155174748-155174646^,155175984^155175107-155174851^"; sources "Undefined,Undefined,Undefined"; NMorMRNA "null"; degree "9"; dimension "3_3";
1	155171748	155172052	-	transcript_id "ENST00000541990,ENST00000368378/ENST00000457183"; gene_id "1:155165379-155177708C"; flanks "155172052^,155171748^"; structure "1-,2-"; splice_chain "155171905-,155171825-"; sources "Undefined,Undefined"; NMorMRNA "null"; degree "4"; dimension "2_2";
1	155170795	155171208	-	transcript_id "ENST00000496332,ENST00000368378/ENST00000457183/ENST00000541990"; gene_id "1:155165379-155177708C"; flanks "155171208^,155170795-"; structure "0,1-2^"; splice_chain ",155170995-155170885^"; sources "Undefined,Undefined"; NMorMRNA "null"; degree "4"; dimension "2_2";
1	155194668	155197173	-	transcript_id "ENST00000368374,ENST00000313929"; gene_id "1:155183616-155197214C"; flanks "155197173^,155194668^"; structure "1-,2-"; splice_chain "155194878-,155194850-"; sources "Undefined,Undefined"; NMorMRNA "null"; degree "4"; dimension "2_2";
1	155187840	155188639	-	transcript_id "ENST00000462587,ENST00000473223"; gene_id "1:155183616-155197214C"; flanks "155188639^,155187840-"; structure "0,1-2^"; splice_chain ",155188270-155188179^"; sources "Undefined,Undefined"; NMorMRNA "null"; degree "4"; dimension "2_2";
1	155187164	155188639	-	transcript_id "ENST00000459805,ENST00000462587"; gene_id "1:155183616-155197214C"; flanks "155188639^,155187164-"; structure "1-4^,2-3^"; splice_chain "155188270-155187310^,155187840-155187755^"; sources "Undefined,Undefined"; NMorMRNA "null"; degree "4"; dimension "2_2";
1	155187031	155187840	-	transcript_id "ENST00000473223,ENST00000313929/ENST00000368374/ENST00000462587/MSTRG.2132.8"; gene_id "1:155183616-155197214C"; flanks "155187840-,155187031^"; structure "0,1^2-"; splice_chain ",155187755^155187164-"; sources "Undefined,Undefined"; NMorMRNA "null"; degree "4"; dimension "2_2";
1	155187031	155188270	-	transcript_id "ENST00000473223,ENST00000459805"; gene_id "1:155183616-155197214C"; flanks "155188270-,155187031^"; structure "1^2-,3^4-"; splice_chain "155188179^155187840-,155187310^155187164-"; sources "Undefined,Undefined"; NMorMRNA "null"; degree "4"; dimension "2_2";
1	155187031	155188639	-	transcript_id "ENST00000473223,ENST00000459805,ENST00000462587"; gene_id "1:155183616-155197214C"; flanks "155188639^,155187031^"; structure "1-2^3-,1-5^6-,3-4^6-"; splice_chain "155188270-155188179^155187840-,155188270-155187310^155187164-,155187840-155187755^155187164-"; sources "Undefined,Undefined,Undefined"; NMorMRNA "null"; degree "9"; dimension "3_3";
1	155186175	155186820	-	transcript_id "ENST00000459805,ENST00000313929/ENST00000368374/ENST00000473223/MSTRG.2132.8"; gene_id "1:155183616-155197214C"; flanks "155186820-,155186175^"; structure "0,1^2-"; splice_chain ",155186648^155186412-"; sources "Undefined,Undefined"; NMorMRNA "null"; degree "4"; dimension "2_2";
1	155185354	155185578	-	transcript_id "ENST00000313929/ENST00000459805,ENST00000368374/ENST00000473223"; gene_id "1:155183616-155197214C"; flanks "155185578-,155185354^"; structure "0,1^2-"; splice_chain ",155185553^155185442-"; sources "Undefined,Undefined"; NMorMRNA "null"; degree "4"; dimension "2_2";
1	155184845	155185354	-	transcript_id "ENST00000473223,ENST00000313929/ENST00000368374/ENST00000459805"; gene_id "1:155183616-155197214C"; flanks "155185354^,155184845^"; structure "1-,2-"; splice_chain "155185191-,155184953-"; sources "Undefined,Undefined"; NMorMRNA "null"; degree "4"; dimension "2_2";
1	155210971	155214461	-	transcript_id "ENST00000327247,MSTRG.2136.1"; gene_id "1:155204243-155214461C"; flanks "155214461[,155210971-"; structure "1^,2^"; splice_chain "155214297^,155213886^"; sources "Undefined,Undefined"; NMorMRNA "null"; degree "4"; dimension "2_2";
1	155208441	155209677	-	transcript_id "ENST00000427500,ENST00000327247/ENST00000368373/MSTRG.2136.1"; gene_id "1:155204243-155214461C"; flanks "155209677^,155208441-"; structure "0,1-2^"; splice_chain ",155209553-155209407^"; sources "Undefined,Undefined"; NMorMRNA "null"; degree "4"; dimension "2_2";
1	155204986	155205635	-	transcript_id "ENST00000478472,ENST00000327247/ENST00000368373/ENST00000427500/MSTRG.2136.1"; gene_id "1:155204243-155214461C"; flanks "155205635-,155204986^"; structure "0,1^2-"; splice_chain ",155205472^155205102-"; sources "Undefined,Undefined"; NMorMRNA "null"; degree "4"; dimension "2_2";
1	155223523	155224444	-	transcript_id "ENST00000350210,ENST00000361361/ENST00000481822"; gene_id "1:155216996-155225274C"; flanks "155224444^,155223523-"; structure "0,1-2^3-4^5-6^"; splice_chain ",155224247-155224191^155223985-155223875^155223769-155223650^"; sources "Undefined,Undefined"; NMorMRNA "null"; degree "4"; dimension "2_2";
1	155220067	155220886	-	transcript_id "ENST00000368366,ENST00000350210/ENST00000361361"; gene_id "1:155216996-155225274C"; flanks "155220886^,155220067^"; structure "1-,2-"; splice_chain "155220720-,155220612-"; sources "Undefined,Undefined"; NMorMRNA "null"; degree "4"; dimension "2_2";
1	155230450	155231877	-	transcript_id "ENST00000355379,ENST00000302631"; gene_id "1:155225770-155232221C"; flanks "155231877^,155230450-"; structure "0,1-2^"; splice_chain ",155231525-155231448^"; sources "Undefined,Undefined"; NMorMRNA "null"; degree "4"; dimension "2_2";
1	155230121	155230443	-	transcript_id "ENST00000490999,MSTRG.2125.1"; gene_id "1:155225770-155232221C"; flanks "155230443[,155230121^"; structure "0,1^2-"; splice_chain ",155230328^155230241-"; sources "Undefined,Undefined"; NMorMRNA "null"; degree "4"; dimension "2_2";
1	155227448	155230121	-	transcript_id "ENST00000302631/ENST00000355379/ENST00000490999,ENST00000462151"; gene_id "1:155225770-155232221C"; flanks "155230121^,155227448-"; structure "1-3^,2-4^"; splice_chain "155228745-155228617^,155228683-155228582^"; sources "Undefined,Undefined"; NMorMRNA "null"; degree "4"; dimension "2_2";
1	155226582	155228617	-	transcript_id "MSTRG.2125.1,ENST00000302631/ENST00000355379/ENST00000490999"; gene_id "1:155225770-155232221C"; flanks "155228617^,155226582-"; structure "0,1-2^3-4^"; splice_chain ",155227448-155227289^155227177-155227076^"; sources "Undefined,Undefined"; NMorMRNA "null"; degree "4"; dimension "2_2";
1	155239279	155240599	-	transcript_id "ENST00000361168/ENST00000368361,MSTRG.2138.5"; gene_id "1:155232659-155243307C"; flanks "155240599^,155239279^"; structure "1-,2-"; splice_chain "155239507-,155239504-"; sources "Undefined,Undefined"; NMorMRNA "null"; degree "4"; dimension "2_2";
1	155238499	155239279	-	transcript_id "ENST00000368361,ENST00000361168"; gene_id "1:155232659-155243307C"; flanks "155239279^,155238499^"; structure "1-,2-"; splice_chain "155238586-,155238583-"; sources "Undefined,Undefined"; NMorMRNA "null"; degree "4"; dimension "2_2";
1	155238150	155239279	-	transcript_id "MSTRG.2138.5,ENST00000368361,ENST00000361168"; gene_id "1:155232659-155243307C"; flanks "155239279^,155238150-"; structure "0,1-3^,2-3^"; splice_chain ",155238586-155238499^,155238583-155238499^"; sources "Undefined,Undefined,Undefined"; NMorMRNA "null"; degree "9"; dimension "3_3";
1	155233741	155234341	-	transcript_id "ENST00000497188,ENST00000361168/ENST00000368361/MSTRG.2138.5"; gene_id "1:155232659-155243307C"; flanks "155234341-,155233741^"; structure "0,1^2-3^4-"; splice_chain ",155234259^155234091-155234012^155233831-"; sources "Undefined,Undefined"; NMorMRNA "null"; degree "4"; dimension "2_2";
1	155349834	155365250	-	transcript_id "ENST00000368346,ENST00000392403/MSTRG.2159.3"; gene_id "1:155305059-155532600C"; flanks "155365250^,155349834^"; structure "1-,2-"; splice_chain "155349922-,155349907-"; sources "Undefined,Undefined"; NMorMRNA "null"; degree "4"; dimension "2_2";
1	155823597	155826995	-	transcript_id "ENST00000361040,MSTRG.2159.52"; gene_id "1:155629237-155829191C"; flanks "155826995[,155823597-"; structure "1^,2^"; splice_chain "155826950^,155826938^"; sources "Undefined,Undefined"; NMorMRNA "null"; degree "4"; dimension "2_2";
1	155796819	155823067	-	transcript_id "ENST00000271883/ENST00000361040/ENST00000368331/ENST00000437809/ENST00000471341/MSTRG.2159.52,ENST00000488251"; gene_id "1:155629237-155829191C"; flanks "155823067^,155796819-"; structure "0,1-2^"; splice_chain ",155801411-155801326^"; sources "Undefined,Undefined"; NMorMRNA "null"; degree "4"; dimension "2_2";
1	155785596	155786053	-	transcript_id "ENST00000471341,ENST00000271883/ENST00000361040/ENST00000368331/ENST00000437809/ENST00000467009/MSTRG.2159.52"; gene_id "1:155629237-155829191C"; flanks "155786053-,155785596^"; structure "0,1^2-"; splice_chain ",155786003^155785691-"; sources "Undefined,Undefined"; NMorMRNA "null"; degree "4"; dimension "2_2";
1	155743001	155744964	-	transcript_id "ENST00000271883/ENST00000361040/ENST00000368331/ENST00000437809/ENST00000471341/MSTRG.2159.33,MSTRG.2159.52"; gene_id "1:155629237-155829191C"; flanks "155744964-,155743001-"; structure "1^,2^"; splice_chain "155744793^,155744754^"; sources "Undefined,Undefined"; NMorMRNA "null"; degree "4"; dimension "2_2";
1	155721751	155722995	-	transcript_id "ENST00000368331,ENST00000271883/ENST00000437809"; gene_id "1:155629237-155829191C"; flanks "155722995^,155721751^"; structure "1-,2-"; splice_chain "155722381-,155722378-"; sources "Undefined,Undefined"; NMorMRNA "null"; degree "4"; dimension "2_2";
1	155650247	155658450	-	transcript_id "ENST00000347088,ENST00000404643/ENST00000476027"; gene_id "1:155629237-155829191C"; flanks "155658450^,155650247-"; structure "0,1-2^"; splice_chain ",155657992-155657862^"; sources "Undefined,Undefined"; NMorMRNA "null"; degree "4"; dimension "2_2";
1	155649303	155658721	-	transcript_id "ENST00000476093,ENST00000436865"; gene_id "1:155629237-155829191C"; flanks "155658721^,155649303-"; structure "0,1-2^"; splice_chain ",155650247-155650207^"; sources "Undefined,Undefined"; NMorMRNA "null"; degree "4"; dimension "2_2";
1	155646537	155649200	-	transcript_id "ENST00000347088/ENST00000404643/ENST00000405763/ENST00000476027/ENST00000476093/MSTRG.2159.33,ENST00000436865"; gene_id "1:155629237-155829191C"; flanks "155649200^,155646537-"; structure "0,1-2^"; splice_chain ",155649104-155648949^"; sources "Undefined,Undefined"; NMorMRNA "null"; degree "4"; dimension "2_2";
1	155642522	155644801	-	transcript_id "ENST00000347088/ENST00000404643/ENST00000405763/ENST00000436865/ENST00000476093/MSTRG.2159.33,ENST00000476027"; gene_id "1:155629237-155829191C"; flanks "155644801^,155642522-"; structure "0,1-2^"; splice_chain ",155644609-155644476^"; sources "Undefined,Undefined"; NMorMRNA "null"; degree "4"; dimension "2_2";
1	155640255	155642522	-	transcript_id "ENST00000347088/ENST00000404643/ENST00000405763/ENST00000436865/MSTRG.2159.33,ENST00000476093"; gene_id "1:155629237-155829191C"; flanks "155642522-,155640255-"; structure "1^,2^"; splice_chain "155642351^,155642063^"; sources "Undefined,Undefined"; NMorMRNA "null"; degree "4"; dimension "2_2";
1	155638418	155640111	-	transcript_id "ENST00000347088/ENST00000405763/ENST00000436865/ENST00000442834,ENST00000404643/MSTRG.2159.33"; gene_id "1:155629237-155829191C"; flanks "155640111^,155638418^"; structure "1-,2-"; splice_chain "155638568-,155638508-"; sources "Undefined,Undefined"; NMorMRNA "null"; degree "4"; dimension "2_2";
1	155880297	155881034	-	transcript_id "ENST00000539040,ENST00000368323"; gene_id "1:155867599-155881195C"; flanks "155881034^,155880297-"; structure "0,1-2^"; splice_chain ",155880595-155880447^"; sources "Undefined,Undefined"; NMorMRNA "null"; degree "4"; dimension "2_2";
1	155891166	155891652	-	transcript_id "ENST00000368320/ENST00000368321/MSTRG.2179.4,MSTRG.2179.10"; gene_id "1:155882834-155904191C"; flanks "155891652^,155891166^"; structure "1-,2-"; splice_chain "155891419-,155891315-"; sources "Undefined,Undefined"; NMorMRNA "null"; degree "4"; dimension "2_2";
1	155886416	155887290	-	transcript_id "ENST00000368320/ENST00000368321,MSTRG.2179.4"; gene_id "1:155882834-155904191C"; flanks "155887290^,155886416^"; structure "1-,2-"; splice_chain "155886528-,155886500-"; sources "Undefined,Undefined"; NMorMRNA "null"; degree "4"; dimension "2_2";
1	155886416	155887463	-	transcript_id "MSTRG.2179.10,ENST00000368320/ENST00000368321,MSTRG.2179.4"; gene_id "1:155882834-155904191C"; flanks "155887463-,155886416^"; structure "0,1^2-,1^3-"; splice_chain ",155887290^155886528-,155887290^155886500-"; sources "Undefined,Undefined,Undefined"; NMorMRNA "null"; degree "9"; dimension "3_3";
1	155882836	155885755	-	transcript_id "ENST00000368320/MSTRG.2179.4,MSTRG.2179.5"; gene_id "1:155882834-155904191C"; flanks "155885755-,155882836]"; structure "0,1^2-"; splice_chain ",155885664^155884111-"; sources "Undefined,Undefined"; NMorMRNA "null"; degree "4"; dimension "2_2";
1	155935203	155936207	-	transcript_id "ENST00000470874/ENST00000476273,ENST00000361247/MSTRG.2182.18/MSTRG.2182.19/MSTRG.2182.7/MSTRG.2182.8"; gene_id "1:155916645-155948904C"; flanks "155936207^,155935203-"; structure "0,1-2^"; splice_chain ",155935551-155935422^"; sources "Undefined,Undefined"; NMorMRNA "null"; degree "4"; dimension "2_2";
1	155934779	155935094	-	transcript_id "ENST00000361247/ENST00000476273/MSTRG.2182.18/MSTRG.2182.7,ENST00000470874/MSTRG.2182.19/MSTRG.2182.8"; gene_id "1:155916645-155948904C"; flanks "155935094^,155934779^"; structure "1-,2-"; splice_chain "155934922-,155934919-"; sources "Undefined,Undefined"; NMorMRNA "null"; degree "4"; dimension "2_2";
1	155917806	155920273	-	transcript_id "ENST00000361247,MSTRG.2182.7/MSTRG.2182.8"; gene_id "1:155916645-155948904C"; flanks "155920273-,155917806-"; structure "1^,2^"; splice_chain "155920090^,155920060^"; sources "Undefined,Undefined"; NMorMRNA "null"; degree "4"; dimension "2_2";
1	155989804	155990679	-	transcript_id "MSTRG.2146.18,ENST00000295702/ENST00000368311/ENST00000480176/ENST00000496742/ENST00000532074"; gene_id "1:155978839-155990750C"; flanks "155990679^,155989804^"; structure "1-,2-"; splice_chain "155990137-,155989958-"; sources "Undefined,Undefined"; NMorMRNA "null"; degree "4"; dimension "2_2";
1	155984752	155988061	-	transcript_id "ENST00000532074,ENST00000295702/MSTRG.2146.13/MSTRG.2146.18"; gene_id "1:155978839-155990750C"; flanks "155988061^,155984752^"; structure "1-,2-"; splice_chain "155984864-,155984860-"; sources "Undefined,Undefined"; NMorMRNA "null"; degree "4"; dimension "2_2";
1	155981678	155984752	-	transcript_id "ENST00000295702/ENST00000532074/MSTRG.2146.18,MSTRG.2146.13"; gene_id "1:155978839-155990750C"; flanks "155984752^,155981678-"; structure "0,1-2^"; splice_chain ",155982356-155982176^"; sources "Undefined,Undefined"; NMorMRNA "null"; degree "4"; dimension "2_2";
1	155981678	155988159	-	transcript_id "ENST00000532074,ENST00000295702/MSTRG.2146.18,MSTRG.2146.13,ENST00000480176"; gene_id "1:155978839-155990750C"; flanks "155988159-,155981678-"; structure "1^3-5^,1^4-5^,1^4-5^6-7^,2^"; splice_chain "155988061^155984864-155984752^,155988061^155984860-155984752^,155988061^155984860-155984752^155982356-155982176^,155987923^"; sources "Undefined,Undefined,Undefined,Undefined"; NMorMRNA "null"; degree "16"; dimension "4_4";
1	155981678	155989804	-	transcript_id "ENST00000496742,ENST00000532074,ENST00000295702/MSTRG.2146.18,MSTRG.2146.13,ENST00000480176"; gene_id "1:155978839-155990750C"; flanks "155989804^,155981678-"; structure "0,1-2^4-6^,1-2^5-6^,1-2^5-6^7-8^,1-3^"; splice_chain ",155988159-155988061^155984864-155984752^,155988159-155988061^155984860-155984752^,155988159-155988061^155984860-155984752^155982356-155982176^,155988159-155987923^"; sources "Undefined,Undefined,Undefined,Undefined,Undefined"; NMorMRNA "null"; degree "25"; dimension "5_5";
1	156020082	156020901	-	transcript_id "ENST00000368309,ENST00000472638"; gene_id "1:156005092-156023585C"; flanks "156020901^,156020082^"; structure "1-,2-"; splice_chain "156020344-,156020150-"; sources "Undefined,Undefined"; NMorMRNA "null"; degree "4"; dimension "2_2";
1	156216547	156217748	-	transcript_id "ENST00000292291/ENST00000492619/MSTRG.2155.7,ENST00000540423"; gene_id "1:156213206-156217881C"; flanks "156217748^,156216547-"; structure "0,1-2^"; splice_chain ",156217423-156217301^"; sources "Undefined,Undefined"; NMorMRNA "null"; degree "4"; dimension "2_2";
1	156216041	156216547	-	transcript_id "ENST00000540423,ENST00000292291/ENST00000335852/ENST00000492619/MSTRG.2155.7"; gene_id "1:156213206-156217881C"; flanks "156216547-,156216041-"; structure "1^,2^"; splice_chain "156216481^,156216472^"; sources "Undefined,Undefined"; NMorMRNA "null"; degree "4"; dimension "2_2";
1	156216041	156217748	-	transcript_id "ENST00000340183,ENST00000540423,ENST00000292291/ENST00000492619/MSTRG.2155.7"; gene_id "1:156213206-156217881C"; flanks "156217748^,156216041-"; structure "0,1-2^3-4^,3-5^"; splice_chain ",156217423-156217301^156216547-156216481^,156216547-156216472^"; sources "Undefined,Undefined,Undefined"; NMorMRNA "null"; degree "9"; dimension "3_3";
1	156215573	156216041	-	transcript_id "ENST00000335852/ENST00000340183/ENST00000492619,ENST00000292291/ENST00000540423/MSTRG.2155.7"; gene_id "1:156213206-156217881C"; flanks "156216041-,156215573^"; structure "0,1^2-"; splice_chain ",156215914^156215778-"; sources "Undefined,Undefined"; NMorMRNA "null"; degree "4"; dimension "2_2";
1	156215029	156215573	-	transcript_id "ENST00000340183,ENST00000292291/ENST00000335852/ENST00000492619/ENST00000540423"; gene_id "1:156213206-156217881C"; flanks "156215573^,156215029-"; structure "0,1-2^"; splice_chain ",156215452-156215326^"; sources "Undefined,Undefined"; NMorMRNA "null"; degree "4"; dimension "2_2";
1	156214702	156215326	-	transcript_id "MSTRG.2155.7,ENST00000292291/ENST00000335852/ENST00000492619/ENST00000540423"; gene_id "1:156213206-156217881C"; flanks "156215326^,156214702-"; structure "0,1-2^"; splice_chain ",156215029-156214933^"; sources "Undefined,Undefined"; NMorMRNA "null"; degree "4"; dimension "2_2";
1	156214702	156215573	-	transcript_id "MSTRG.2155.7,ENST00000292291/ENST00000335852/ENST00000492619/ENST00000540423,ENST00000340183"; gene_id "1:156213206-156217881C"; flanks "156215573^,156214702-"; structure "1-2^,1-2^3-4^,3-4^"; splice_chain "156215452-156215326^,156215452-156215326^156215029-156214933^,156215029-156214933^"; sources "Undefined,Undefined,Undefined"; NMorMRNA "null"; degree "9"; dimension "3_3";
1	156214194	156214702	-	transcript_id "ENST00000292291/ENST00000340183/ENST00000492619/ENST00000540423/MSTRG.2155.7,ENST00000335852"; gene_id "1:156213206-156217881C"; flanks "156214702-,156214194-"; structure "1^,2^"; splice_chain "156214552^,156214481^"; sources "Undefined,Undefined"; NMorMRNA "null"; degree "4"; dimension "2_2";
1	156248825	156252398	-	transcript_id "ENST00000361813,MSTRG.2156.2"; gene_id "1:156219015-156252616C"; flanks "156252398^,156248825-"; structure "0,1-2^"; splice_chain ",156251715-156251584^"; sources "Undefined,Undefined"; NMorMRNA "null"; degree "4"; dimension "2_2";
1	156246876	156247716	-	transcript_id "MSTRG.2156.5,ENST00000361813/MSTRG.2156.2"; gene_id "1:156219015-156252616C"; flanks "156247716^,156246876^"; structure "1-,2-"; splice_chain "156247056-,156247032-"; sources "Undefined,Undefined"; NMorMRNA "null"; degree "4"; dimension "2_2";
1	156242111	156243241	-	transcript_id "MSTRG.2156.5,ENST00000361813/MSTRG.2156.2"; gene_id "1:156219015-156252616C"; flanks "156243241-,156242111^"; structure "0,1^2-"; splice_chain ",156243152^156242189-"; sources "Undefined,Undefined"; NMorMRNA "null"; degree "4"; dimension "2_2";
1	156264356	156265317	-	transcript_id "ENST00000368264,ENST00000362007"; gene_id "1:156262479-156265463C"; flanks "156265317^,156264356-"; structure "0,1-2^"; splice_chain ",156264807-156264550^"; sources "Undefined,Undefined"; NMorMRNA "null"; degree "4"; dimension "2_2";
1	156305679	156307945	-	transcript_id "ENST00000295688/ENST00000368256/ENST00000368259/ENST00000496684/MSTRG.2185.16,ENST00000472765,ENST00000368262"; gene_id "1:156278759-156308256C"; flanks "156307945^,156305679-"; structure "0,1-2^,3-4^"; splice_chain ",156307580-156307468^,156307031-156306870^"; sources "Undefined,Undefined,Undefined"; NMorMRNA "null"; degree "9"; dimension "3_3";
1	156304659	156305679	-	transcript_id "MSTRG.2185.16,ENST00000295688/ENST00000368256/ENST00000368262/ENST00000472765/ENST00000496684"; gene_id "1:156278759-156308256C"; flanks "156305679-,156304659^"; structure "0,1^2-"; splice_chain ",156305618^156304709-"; sources "Undefined,Undefined"; NMorMRNA "null"; degree "4"; dimension "2_2";
1	156303434	156305618	-	transcript_id "ENST00000368259,ENST00000295688/ENST00000368256/ENST00000368262/ENST00000472765/ENST00000490221/ENST00000496684"; gene_id "1:156278759-156308256C"; flanks "156305618^,156303434-"; structure "0,1-2^3-4^"; splice_chain ",156304709-156304659^156304566-156304504^"; sources "Undefined,Undefined"; NMorMRNA "null"; degree "4"; dimension "2_2";
1	156303434	156305679	-	transcript_id "ENST00000368259,ENST00000295688/ENST00000368256/ENST00000368262/ENST00000472765/ENST00000496684,MSTRG.2185.16"; gene_id "1:156278759-156308256C"; flanks "156305679-,156303434-"; structure "1^,1^2-3^4-5^,3^4-5^"; splice_chain "156305618^,156305618^156304709-156304659^156304566-156304504^,156304659^156304566-156304504^"; sources "Undefined,Undefined,Undefined"; NMorMRNA "null"; degree "9"; dimension "3_3";
1	156294763	156303338	-	transcript_id "ENST00000295688/ENST00000368259/ENST00000368262/ENST00000472765/ENST00000490221/MSTRG.2185.16,ENST00000496684"; gene_id "1:156278759-156308256C"; flanks "156303338^,156294763^"; structure "1-,2-"; splice_chain "156294880-,156294877-"; sources "Undefined,Undefined"; NMorMRNA "null"; degree "4"; dimension "2_2";
1	156521887	156526325	-	transcript_id "MSTRG.2188.3,ENST00000361170"; gene_id "1:156495197-156542332C"; flanks "156526325^,156521887-"; structure "0,1-2^"; splice_chain ",156524184-156524027^"; sources "Undefined,Undefined"; NMorMRNA "null"; degree "4"; dimension "2_2";
1	156568111	156568760	-	transcript_id "ENST00000473910/ENST00000527691,ENST00000368232/ENST00000531900/MSTRG.2194.8"; gene_id "1:156564279-156571288C"; flanks "156568760^,156568111-"; structure "0,1-2^"; splice_chain ",156568286-156568213^"; sources "Undefined,Undefined"; NMorMRNA "null"; degree "4"; dimension "2_2";
1	156565873	156567913	-	transcript_id "ENST00000473910,ENST00000368232/MSTRG.2194.8"; gene_id "1:156564279-156571288C"; flanks "156567913-,156565873^"; structure "0,1^2-3^4-"; splice_chain ",156567827^156566270-156566179^156565923-"; sources "Undefined,Undefined"; NMorMRNA "null"; degree "4"; dimension "2_2";
1	156645008	156647189	-	transcript_id "MSTRG.2195.2,ENST00000368223/MSTRG.2195.3/MSTRG.2195.5"; gene_id "1:156638555-156647189C"; flanks "156647189[,156645008^"; structure "0,1^2-"; splice_chain ",156646274^156645132-"; sources "Undefined,Undefined"; NMorMRNA "null"; degree "4"; dimension "2_2";
1	156643246	156645132	-	transcript_id "MSTRG.2195.1,ENST00000368223/MSTRG.2195.5"; gene_id "1:156638555-156647189C"; flanks "156645132-,156643246^"; structure "0,1^2-"; splice_chain ",156645008^156643319-"; sources "Undefined,Undefined"; NMorMRNA "null"; degree "4"; dimension "2_2";
1	156643246	156647189	-	transcript_id "MSTRG.2195.1,ENST00000368223/MSTRG.2195.5,MSTRG.2195.2"; gene_id "1:156638555-156647189C"; flanks "156647189[,156643246^"; structure "1^2-,1^2-3^4-,3^4-"; splice_chain "156646274^156645132-,156646274^156645132-156645008^156643319-,156645008^156643319-"; sources "Undefined,Undefined,Undefined"; NMorMRNA "null"; degree "9"; dimension "3_3";
1	156638555	156643319	-	transcript_id "MSTRG.2195.3,ENST00000368223/MSTRG.2195.2"; gene_id "1:156638555-156647189C"; flanks "156643319-,156638555]"; structure "0,1^2-"; splice_chain ",156643246^156642997-"; sources "Undefined,Undefined"; NMorMRNA "null"; degree "4"; dimension "2_2";
1	156638555	156645132	-	transcript_id "MSTRG.2195.3,ENST00000368223,MSTRG.2195.1"; gene_id "1:156638555-156647189C"; flanks "156645132-,156638555]"; structure "1^2-,1^2-3^4-,3^4-"; splice_chain "156645008^156643319-,156645008^156643319-156643246^156642997-,156643246^156642997-"; sources "Undefined,Undefined,Undefined"; NMorMRNA "null"; degree "9"; dimension "3_3";
1	156638555	156647189	-	transcript_id "MSTRG.2195.3,ENST00000368223,MSTRG.2195.1,MSTRG.2195.2"; gene_id "1:156638555-156647189C"; flanks "156647189[,156638555]"; structure "1^2-3^4-,1^2-3^4-5^6-,1^2-5^6-,3^4-5^6-"; splice_chain "156646274^156645132-156645008^156643319-,156646274^156645132-156645008^156643319-156643246^156642997-,156646274^156645132-156643246^156642997-,156645008^156643319-156643246^156642997-"; sources "Undefined,Undefined,Undefined,Undefined"; NMorMRNA "null"; degree "16"; dimension "4_4";
1	156675169	156675501	-	transcript_id "MSTRG.2198.5,MSTRG.2198.1,ENST00000368221"; gene_id "1:156669398-156675996C"; flanks "156675501^,156675169^"; structure "1-,2-,3-"; splice_chain "156675373-,156675338-,156675295-"; sources "Undefined,Undefined,Undefined"; NMorMRNA "null"; degree "9"; dimension "3_3";
1	156708556	156710880	-	transcript_id "ENST00000361531,MSTRG.2203.3"; gene_id "1:156707095-156711382C"; flanks "156710880[,156708556-"; structure "1^,2^"; splice_chain "156710804^,156710723^"; sources "Undefined,Undefined"; NMorMRNA "null"; degree "4"; dimension "2_2";
1	156715165	156721288	-	transcript_id "ENST00000495212,MSTRG.2204.12"; gene_id "1:156711899-156722240C"; flanks "156721288[,156715165-"; structure "1^,2^"; splice_chain "156721135^,156717131^"; sources "Undefined,Undefined"; NMorMRNA "null"; degree "4"; dimension "2_2";
1	156714800	156715165	-	transcript_id "ENST00000495212,ENST00000357325/ENST00000368206/ENST00000368209/ENST00000482651/ENST00000537739/MSTRG.2204.12"; gene_id "1:156711899-156722240C"; flanks "156715165-,156714800^"; structure "0,1^2-"; splice_chain ",156715089^156714938-"; sources "Undefined,Undefined"; NMorMRNA "null"; degree "4"; dimension "2_2";
1	156711902	156713247	-	transcript_id "ENST00000368209,ENST00000537739"; gene_id "1:156711899-156722240C"; flanks "156713247-,156711902]"; structure "0,1^2-"; splice_chain ",156712963^156712804-"; sources "Undefined,Undefined"; NMorMRNA "null"; degree "4"; dimension "2_2";
1	156939835	156946775	-	transcript_id "ENST00000361409/MSTRG.2211.9,ENST00000368194/MSTRG.2211.3/MSTRG.2211.4"; gene_id "1:156904632-157015162C"; flanks "156946775^,156939835-"; structure "0,1-2^"; splice_chain ",156941608-156941489^"; sources "Undefined,Undefined"; NMorMRNA "null"; degree "4"; dimension "2_2";
1	156939074	156939835	-	transcript_id "MSTRG.2211.9,ENST00000361409/ENST00000368194/ENST00000483682/MSTRG.2211.3/MSTRG.2211.4"; gene_id "1:156904632-157015162C"; flanks "156939835-,156939074^"; structure "0,1^2-"; splice_chain ",156939790^156939150-"; sources "Undefined,Undefined"; NMorMRNA "null"; degree "4"; dimension "2_2";
1	156925495	156926212	-	transcript_id "MSTRG.2211.3,ENST00000361409/ENST00000368194/MSTRG.2211.4"; gene_id "1:156904632-157015162C"; flanks "156926212^,156925495^"; structure "1-,2-"; splice_chain "156925594-,156925591-"; sources "Undefined,Undefined"; NMorMRNA "null"; degree "4"; dimension "2_2";
1	156921491	156925495	-	transcript_id "MSTRG.2211.4,ENST00000361409/ENST00000368194/MSTRG.2211.3"; gene_id "1:156904632-157015162C"; flanks "156925495^,156921491-"; structure "0,1-2^"; splice_chain ",156924713-156924684^"; sources "Undefined,Undefined"; NMorMRNA "null"; degree "4"; dimension "2_2";
1	156908210	156910217	-	transcript_id "ENST00000487682,ENST00000315174/ENST00000361409/ENST00000368194/MSTRG.2211.3/MSTRG.2211.4"; gene_id "1:156904632-157015162C"; flanks "156910217-,156908210^"; structure "0,1^2-3^4-"; splice_chain ",156909999^156909702-156909340^156908305-"; sources "Undefined,Undefined"; NMorMRNA "null"; degree "4"; dimension "2_2";
1	157106099	157108108	-	transcript_id "ENST00000326786/ENST00000368192/ENST00000460850,MSTRG.2208.2"; gene_id "1:157090983-157108266C"; flanks "157108108^,157106099^"; structure "1-,2-"; splice_chain "157106157-,157106154-"; sources "Undefined,Undefined"; NMorMRNA "null"; degree "4"; dimension "2_2";
1	160061130	160061598	-	transcript_id "ENST00000368086,ENST00000314485"; gene_id "1:160061130-160068733C"; flanks "160061598^,160061130]"; structure "1-,2-"; splice_chain "160061421-,160061398-"; sources "Undefined,Undefined"; NMorMRNA "null"; degree "4"; dimension "2_2";
1	160231148	160232266	-	transcript_id "MSTRG.2231.8,ENST00000326837"; gene_id "1:160185505-160232321C"; flanks "160232266[,160231148-"; structure "1^,2^"; splice_chain "160232239^,160232066^"; sources "Undefined,Undefined"; NMorMRNA "null"; degree "4"; dimension "2_2";
1	160213824	160231907	-	transcript_id "ENST00000419626,ENST00000368073/MSTRG.2231.7"; gene_id "1:160185505-160232321C"; flanks "160231907^,160213824-"; structure "0,1-2^"; splice_chain ",160231148-160231075^"; sources "Undefined,Undefined"; NMorMRNA "null"; degree "4"; dimension "2_2";
1	160213824	160232066	-	transcript_id "ENST00000407642,ENST00000326837"; gene_id "1:160185505-160232321C"; flanks "160232066^,160213824-"; structure "0,1-2^"; splice_chain ",160231148-160231075^"; sources "Undefined,Undefined"; NMorMRNA "null"; degree "4"; dimension "2_2";
1	160213824	160232239	-	transcript_id "ENST00000447377,ENST00000461888/MSTRG.2231.8"; gene_id "1:160185505-160232321C"; flanks "160232239^,160213824-"; structure "0,1-2^"; splice_chain ",160231148-160231075^"; sources "Undefined,Undefined"; NMorMRNA "null"; degree "4"; dimension "2_2";
1	160210160	160231075	-	transcript_id "ENST00000495887,ENST00000326837/ENST00000368073/ENST00000461888/MSTRG.2231.7/MSTRG.2231.8"; gene_id "1:160185505-160232321C"; flanks "160231075^,160210160-"; structure "0,1-2^"; splice_chain ",160213824-160213750^"; sources "Undefined,Undefined"; NMorMRNA "null"; degree "4"; dimension "2_2";
1	160208397	160210160	-	transcript_id "MSTRG.2231.8,ENST00000326837/ENST00000368073/ENST00000461888/MSTRG.2231.7"; gene_id "1:160185505-160232321C"; flanks "160210160-,160208397^"; structure "0,1^2-"; splice_chain ",160209487^160208537-"; sources "Undefined,Undefined"; NMorMRNA "null"; degree "4"; dimension "2_2";
1	160194339	160195381	-	transcript_id "ENST00000461888,ENST00000326837/ENST00000368073/MSTRG.2231.7/MSTRG.2231.8"; gene_id "1:160185505-160232321C"; flanks "160195381^,160194339-"; structure "0,1-2^"; splice_chain ",160194909-160194852^"; sources "Undefined,Undefined"; NMorMRNA "null"; degree "4"; dimension "2_2";
1	160188758	160192441	-	transcript_id "ENST00000326837/ENST00000368073/MSTRG.2231.8,ENST00000461888"; gene_id "1:160185505-160232321C"; flanks "160192441^,160188758-"; structure "0,1-2^"; splice_chain ",160190481-160190249^"; sources "Undefined,Undefined"; NMorMRNA "null"; degree "4"; dimension "2_2";
1	160188639	160192571	-	transcript_id "MSTRG.2231.7,ENST00000461888,ENST00000326837/ENST00000368073/MSTRG.2231.8"; gene_id "1:160185505-160232321C"; flanks "160192571-,160188639^"; structure "0,1^2-3^4-,1^4-"; splice_chain ",160192441^160190481-160190249^160188758-,160192441^160188758-"; sources "Undefined,Undefined,Undefined"; NMorMRNA "null"; degree "9"; dimension "3_3";
1	160252899	160254845	-	transcript_id "ENST00000472750,ENST00000368072/ENST00000440949/ENST00000532508"; gene_id "1:160246602-160254944C"; flanks "160254845^,160252899-"; structure "0,1-2^"; splice_chain ",160253429-160253320^"; sources "Undefined,Undefined"; NMorMRNA "null"; degree "4"; dimension "2_2";
1	160250036	160251829	-	transcript_id "ENST00000368072/ENST00000392220/ENST00000440949/ENST00000472750/ENST00000495624/ENST00000532516,ENST00000532508"; gene_id "1:160246602-160254944C"; flanks "160251829^,160250036-"; structure "0,1-2^"; splice_chain ",160251085-160250976^"; sources "Undefined,Undefined"; NMorMRNA "null"; degree "4"; dimension "2_2";
1	160275223	160275478	-	transcript_id "ENST00000368069,ENST00000241704"; gene_id "1:160259063-160313190C"; flanks "160275478^,160275223^"; structure "1-,2-"; splice_chain "160275388-,160275361-"; sources "Undefined,Undefined"; NMorMRNA "null"; degree "4"; dimension "2_2";
1	161012672	161013150	-	transcript_id "ENST00000368021/ENST00000435396/ENST00000473969/MSTRG.2240.4/MSTRG.2240.6,ENST00000534633"; gene_id "1:161009041-161015767C"; flanks "161013150-,161012672-"; structure "1^,2^"; splice_chain "161013058^,161013043^"; sources "Undefined,Undefined"; NMorMRNA "null"; degree "4"; dimension "2_2";
1	161012007	161012460	-	transcript_id "ENST00000435396/ENST00000473969,ENST00000368021/ENST00000534633/MSTRG.2240.4/MSTRG.2240.6"; gene_id "1:161009041-161015767C"; flanks "161012460-,161012007-"; structure "1^,2^"; splice_chain "161012376^,161012345^"; sources "Undefined,Undefined"; NMorMRNA "null"; degree "4"; dimension "2_2";
1	161010662	161011441	-	transcript_id "MSTRG.2240.6,ENST00000368021/ENST00000435396/ENST00000473969/MSTRG.2240.4"; gene_id "1:161009041-161015767C"; flanks "161011441^,161010662-"; structure "0,1-2^"; splice_chain ",161011201-161011114^"; sources "Undefined,Undefined"; NMorMRNA "null"; degree "4"; dimension "2_2";
1	161009992	161010460	-	transcript_id "MSTRG.2240.4,ENST00000368021/ENST00000435396/ENST00000473969"; gene_id "1:161009041-161015767C"; flanks "161010460-,161009992^"; structure "0,1^2-"; splice_chain ",161010366^161010120-"; sources "Undefined,Undefined"; NMorMRNA "null"; degree "4"; dimension "2_2";
1	161009085	161010460	-	transcript_id "MSTRG.2240.6,MSTRG.2240.4"; gene_id "1:161009041-161015767C"; flanks "161010460-,161009085]"; structure "0,1^2-"; splice_chain ",161009992^161009799-"; sources "Undefined,Undefined"; NMorMRNA "null"; degree "4"; dimension "2_2";
1	161070649	161087742	-	transcript_id "ENST00000468311,ENST00000368010"; gene_id "1:161070346-161087901C"; flanks "161087742^,161070649-"; structure "0,1-2^3-4^"; splice_chain ",161072165-161072077^161071961-161071838^"; sources "Undefined,Undefined"; NMorMRNA "null"; degree "4"; dimension "2_2";
1	161100605	161102341	-	transcript_id "ENST00000368006/MSTRG.2247.13,ENST00000490843"; gene_id "1:161090764-161102458C"; flanks "161102341^,161100605^"; structure "1-,2-"; splice_chain "161100637-,161100633-"; sources "Undefined,Undefined"; NMorMRNA "null"; degree "4"; dimension "2_2";
1	161092123	161093011	-	transcript_id "MSTRG.2247.13,MSTRG.2247.12"; gene_id "1:161090764-161102458C"; flanks "161093011-,161092123]"; structure "0,1^2-"; splice_chain ",161092865^161092313-"; sources "Undefined,Undefined"; NMorMRNA "null"; degree "4"; dimension "2_2";
1	161145598	161146224	-	transcript_id "MSTRG.2253.2,ENST00000319769/ENST00000493164,ENST00000466504"; gene_id "1:161141100-161147284C"; flanks "161146224^,161145598^"; structure "1-,2-,3-"; splice_chain "161145885-,161145864-,161145683-"; sources "Undefined,Undefined,Undefined"; NMorMRNA "null"; degree "9"; dimension "3_3";
1	161143395	161143839	-	transcript_id "ENST00000470882,ENST00000319769/ENST00000466504/MSTRG.2253.2"; gene_id "1:161141100-161147284C"; flanks "161143839-,161143395^"; structure "0,1^2-"; splice_chain ",161143649^161143517-"; sources "Undefined,Undefined"; NMorMRNA "null"; degree "4"; dimension "2_2";
1	161274569	161275958	-	transcript_id "MSTRG.2262.4,ENST00000491222"; gene_id "1:161274529-161279762C"; flanks "161275958-,161274569]"; structure "0,1^2-"; splice_chain ",161275898^161275767-"; sources "Undefined,Undefined"; NMorMRNA "null"; degree "4"; dimension "2_2";
1	163117293	163122506	-	transcript_id "ENST00000313961/ENST00000367903,ENST00000530507"; gene_id "1:163080911-163187426C"; flanks "163122506-,163117293-"; structure "1^,2^"; splice_chain "163122340^,163122328^"; sources "Undefined,Undefined"; NMorMRNA "null"; degree "4"; dimension "2_2";
1	163276119	163291412	-	transcript_id "ENST00000439699,ENST00000429865"; gene_id "1:163214295-163291684C"; flanks "163291412^,163276119-"; structure "1-2^,3-4^"; splice_chain "163289081-163288972^,163278421-163278334^"; sources "Undefined,Undefined"; NMorMRNA "null"; degree "4"; dimension "2_2";
1	165723511	165737429	-	transcript_id "ENST00000476143,ENST00000392129/ENST00000464650/ENST00000481278"; gene_id "1:165696032-165738139C"; flanks "165737429^,165723511-"; structure "0,1-2^"; splice_chain ",165728821-165728762^"; sources "Undefined,Undefined"; NMorMRNA "null"; degree "4"; dimension "2_2";
1	166905974	166925970	-	transcript_id "ENST00000529071,ENST00000271417/MSTRG.2322.1"; gene_id "1:166882443-166944719C"; flanks "166925970^,166905974-"; structure "0,1-2^"; splice_chain ",166908807-166908751^"; sources "Undefined,Undefined"; NMorMRNA "null"; degree "4"; dimension "2_2";
1	166896417	166905828	-	transcript_id "MSTRG.2322.1,ENST00000271417/ENST00000529071"; gene_id "1:166882443-166944719C"; flanks "166905828^,166896417-"; structure "0,1-2^"; splice_chain ",166904714-166904538^"; sources "Undefined,Undefined"; NMorMRNA "null"; degree "4"; dimension "2_2";
1	166896417	166925970	-	transcript_id "ENST00000525740,MSTRG.2322.1,ENST00000271417,ENST00000529071"; gene_id "1:166882443-166944719C"; flanks "166925970^,166896417-"; structure "0,1-2^3-4^,1-2^3-4^5-6^,3-4^5-6^"; splice_chain ",166908807-166908751^166905974-166905828^,166908807-166908751^166905974-166905828^166904714-166904538^,166905974-166905828^166904714-166904538^"; sources "Undefined,Undefined,Undefined,Undefined"; NMorMRNA "null"; degree "16"; dimension "4_4";
1	166882443	166890616	-	transcript_id "MSTRG.2322.1,ENST00000271417"; gene_id "1:166882443-166944719C"; flanks "166890616-,166882443]"; structure "0,1^2-"; splice_chain ",166889944^166888627-"; sources "Undefined,Undefined"; NMorMRNA "null"; degree "4"; dimension "2_2";
1	167032974	167042622	-	transcript_id "MSTRG.2324.3,ENST00000527955"; gene_id "1:167022073-167135742C"; flanks "167042622^,167032974-"; structure "0,1-2^"; splice_chain ",167038375-167038159^"; sources "Undefined,Undefined"; NMorMRNA "null"; degree "4"; dimension "2_2";
1	168104144	168106167	-	transcript_id "MSTRG.2339.11,MSTRG.2339.4"; gene_id "1:168048494-168106821C"; flanks "168106167[,168104144^"; structure "0,1^2-"; splice_chain ",168105248^168104274-"; sources "Undefined,Undefined"; NMorMRNA "null"; degree "4"; dimension "2_2";
1	168083694	168104144	-	transcript_id "MSTRG.2339.3,MSTRG.2339.11"; gene_id "1:168048494-168106821C"; flanks "168104144^,168083694^"; structure "1-,2-"; splice_chain "168083791-,168083787-"; sources "Undefined,Undefined"; NMorMRNA "null"; degree "4"; dimension "2_2";
1	168074132	168104144	-	transcript_id "MSTRG.2339.4,MSTRG.2339.3,MSTRG.2339.11"; gene_id "1:168048494-168106821C"; flanks "168104144^,168074132-"; structure "0,1-3^,2-3^"; splice_chain ",168083791-168083694^,168083787-168083694^"; sources "Undefined,Undefined,Undefined"; NMorMRNA "null"; degree "9"; dimension "3_3";
1	168074132	168105248	-	transcript_id "MSTRG.2339.5,MSTRG.2339.4"; gene_id "1:168048494-168106821C"; flanks "168105248^,168074132-"; structure "0,1-2^"; splice_chain ",168104274-168104144^"; sources "Undefined,Undefined"; NMorMRNA "null"; degree "4"; dimension "2_2";
1	168074132	168105977	-	transcript_id "MSTRG.2339.7,MSTRG.2339.2"; gene_id "1:168048494-168106821C"; flanks "168105977^,168074132-"; structure "0,1-2^"; splice_chain ",168083787-168083694^"; sources "Undefined,Undefined"; NMorMRNA "null"; degree "4"; dimension "2_2";
1	169293631	169336946	-	transcript_id "ENST00000367811/ENST00000524967/ENST00000527460,ENST00000472647"; gene_id "1:169101769-169337205C"; flanks "169336946^,169293631^"; structure "1-,2-"; splice_chain "169293738-,169293707-"; sources "Undefined,Undefined"; NMorMRNA "null"; degree "4"; dimension "2_2";
1	169279318	169336946	-	transcript_id "ENST00000480478,ENST00000367811/ENST00000524967/ENST00000527460,ENST00000472647"; gene_id "1:169101769-169337205C"; flanks "169336946^,169279318-"; structure "0,1-3^4-5^,2-3^4-5^"; splice_chain ",169293738-169293631^169292521-169292355^,169293707-169293631^169292521-169292355^"; sources "Undefined,Undefined,Undefined"; NMorMRNA "null"; degree "9"; dimension "3_3";
1	169394049	169396526	-	transcript_id "ENST00000367805/ENST00000367806,ENST00000456107"; gene_id "1:169364108-169396712C"; flanks "169396526^,169394049^"; structure "1-,2-"; splice_chain "169394188-,169394168-"; sources "Undefined,Undefined"; NMorMRNA "null"; degree "4"; dimension "2_2";
1	169366475	169388251	-	transcript_id "ENST00000367806,ENST00000367805"; gene_id "1:169364108-169396712C"; flanks "169388251^,169366475^"; structure "1-,2-"; splice_chain "169366629-,169366626-"; sources "Undefined,Undefined"; NMorMRNA "null"; degree "4"; dimension "2_2";
1	169439424	169454801	-	transcript_id "ENST00000367804,ENST00000236137"; gene_id "1:169433147-169455241C"; flanks "169454801^,169439424-"; structure "0,1-2^"; splice_chain ",169446995-169446393^"; sources "Undefined,Undefined"; NMorMRNA "null"; degree "4"; dimension "2_2";
1	169838069	169839396	-	transcript_id "ENST00000470238,ENST00000367770/ENST00000367771/ENST00000423670"; gene_id "1:169818772-169863408C"; flanks "169839396^,169838069^"; structure "1-,2-"; splice_chain "169838269-,169838180-"; sources "Undefined,Undefined"; NMorMRNA "null"; degree "4"; dimension "2_2";
1	169824105	169828182	-	transcript_id "ENST00000367771/ENST00000423670,ENST00000367770"; gene_id "1:169818772-169863408C"; flanks "169828182^,169824105-"; structure "0,1-2^"; splice_chain ",169825098-169824937^"; sources "Undefined,Undefined"; NMorMRNA "null"; degree "4"; dimension "2_2";
1	173793157	173793473	-	transcript_id "MSTRG.2409.3,ENST00000460816"; gene_id "1:173764082-173793858C"; flanks "173793473[,173793157-"; structure "1^,2^"; splice_chain "173793350^,173793276^"; sources "Undefined,Undefined"; NMorMRNA "null"; degree "4"; dimension "2_2";
1	173776405	173780270	-	transcript_id "ENST00000356198/ENST00000367710/ENST00000460816/ENST00000479159/MSTRG.2409.3,ENST00000484920"; gene_id "1:173764082-173793858C"; flanks "173780270^,173776405^"; structure "1-,2-"; splice_chain "173776656-,173776448-"; sources "Undefined,Undefined"; NMorMRNA "null"; degree "4"; dimension "2_2";
1	173772643	173776405	-	transcript_id "ENST00000367710/ENST00000479159/ENST00000484920/MSTRG.2409.3,ENST00000356198"; gene_id "1:173764082-173793858C"; flanks "173776405^,173772643-"; structure "0,1-2^"; splice_chain ",173775714-173775577^"; sources "Undefined,Undefined"; NMorMRNA "null"; degree "4"; dimension "2_2";
1	173769657	173776405	-	transcript_id "ENST00000460816,ENST00000356198,ENST00000367710/MSTRG.2409.3"; gene_id "1:173764082-173793858C"; flanks "173776405^,173769657-"; structure "0,1-2^3-4^,3-4^"; splice_chain ",173775714-173775577^173772643-173772101^,173772643-173772101^"; sources "Undefined,Undefined,Undefined"; NMorMRNA "null"; degree "9"; dimension "3_3";
1	173835666	173835934	-	transcript_id "ENST00000431268/ENST00000443799/MSTRG.2414.1,ENST00000412059/ENST00000422008/ENST00000422183/ENST00000432536/ENST00000436656/ENST00000442067/ENST00000448718/ENST00000449289/ENST00000450589/ENST00000451607/ENST00000454068/ENST00000455838/ENST00000456293/ENST00000456812"; gene_id "1:173820160-173837129C"; flanks "173835934-,173835666^"; structure "0,1^2-"; splice_chain ",173835899^173835705-"; sources "Undefined,Undefined"; NMorMRNA "null"; degree "4"; dimension "2_2";
1	173834995	173835344	-	transcript_id "ENST00000443799/ENST00000456293,ENST00000412059/ENST00000414075/ENST00000422008/ENST00000422183/ENST00000431268/ENST00000436656/ENST00000442067/ENST00000448718/ENST00000449289/ENST00000450589/ENST00000451607/ENST00000454068/ENST00000455838/ENST00000456812/MSTRG.2414.1"; gene_id "1:173820160-173837129C"; flanks "173835344-,173834995^"; structure "0,1^2-"; splice_chain ",173835315^173835032-"; sources "Undefined,Undefined"; NMorMRNA "null"; degree "4"; dimension "2_2";
1	173834420	173834685	-	transcript_id "ENST00000414075/ENST00000422008/ENST00000422183/ENST00000448718/ENST00000456293/ENST00000456812,ENST00000412059/ENST00000431268/ENST00000450589/ENST00000454068/ENST00000455838/MSTRG.2414.1"; gene_id "1:173820160-173837129C"; flanks "173834685-,173834420-"; structure "1^,2^"; splice_chain "173834648^,173834609^"; sources "Undefined,Undefined"; NMorMRNA "null"; degree "4"; dimension "2_2";
1	173834367	173834685	-	transcript_id "ENST00000436656,ENST00000414075/ENST00000422008/ENST00000422183/ENST00000448718/ENST00000456812,ENST00000412059/ENST00000450589/ENST00000454068/MSTRG.2414.1"; gene_id "1:173820160-173837129C"; flanks "173834685-,173834367^"; structure "0,1^3-,2^3-"; splice_chain ",173834648^173834420-,173834609^173834420-"; sources "Undefined,Undefined,Undefined"; NMorMRNA "null"; degree "9"; dimension "3_3";
1	173833842	173834648	-	transcript_id "ENST00000449289,ENST00000414075/ENST00000422008/ENST00000422183/ENST00000448718/ENST00000456812"; gene_id "1:173820160-173837129C"; flanks "173834648^,173833842-"; structure "0,1-2^"; splice_chain ",173834420-173834367^"; sources "Undefined,Undefined"; NMorMRNA "null"; degree "4"; dimension "2_2";
1	173833842	173834685	-	transcript_id "ENST00000449289,ENST00000414075/ENST00000422008/ENST00000422183/ENST00000448718/ENST00000456812,ENST00000412059/ENST00000450589/ENST00000454068/MSTRG.2414.1,ENST00000436656"; gene_id "1:173820160-173837129C"; flanks "173834685-,173833842-"; structure "1^,1^3-4^,2^3-4^,4^"; splice_chain "173834648^,173834648^173834420-173834367^,173834609^173834420-173834367^,173834367^"; sources "Undefined,Undefined,Undefined,Undefined"; NMorMRNA "null"; degree "16"; dimension "4_4";
1	173833622	173833842	-	transcript_id "ENST00000422008,ENST00000422183/ENST00000436656/ENST00000448718/ENST00000449289/ENST00000450589/ENST00000454068/MSTRG.2414.1"; gene_id "1:173820160-173837129C"; flanks "173833842-,173833622^"; structure "0,1^2-"; splice_chain ",173833813^173833644-"; sources "Undefined,Undefined"; NMorMRNA "null"; degree "4"; dimension "2_2";
1	173833442	173833813	-	transcript_id "ENST00000414075/ENST00000456812,ENST00000422183/ENST00000434796/ENST00000436656/ENST00000444470/ENST00000448718/ENST00000449289/ENST00000450589/ENST00000454068/MSTRG.2414.1"; gene_id "1:173820160-173837129C"; flanks "173833813^,173833442-"; structure "0,1-2^"; splice_chain ",173833644-173833622^"; sources "Undefined,Undefined"; NMorMRNA "null"; degree "4"; dimension "2_2";
1	173833395	173833842	-	transcript_id "ENST00000412059,ENST00000436656/ENST00000448718/ENST00000449289/ENST00000450589/ENST00000454068/MSTRG.2414.1,ENST00000414075"; gene_id "1:173820160-173837129C"; flanks "173833842-,173833395^"; structure "0,1^2-3^4-,1^4-"; splice_chain ",173833813^173833644-173833622^173833442-,173833813^173833442-"; sources "Undefined,Undefined,Undefined"; NMorMRNA "null"; degree "9"; dimension "3_3";
1	173833395	173834420	-	transcript_id "ENST00000431268,ENST00000412059,ENST00000448718/ENST00000450589/ENST00000454068/MSTRG.2414.1,ENST00000414075"; gene_id "1:173820160-173837129C"; flanks "173834420-,173833395^"; structure "0,1^2-,1^2-3^4-5^6-,1^2-3^6-"; splice_chain ",173834367^173833842-,173834367^173833842-173833813^173833644-173833622^173833442-,173834367^173833842-173833813^173833442-"; sources "Undefined,Undefined,Undefined,Undefined"; NMorMRNA "null"; degree "16"; dimension "4_4";
1	173833395	173834685	-	transcript_id "ENST00000448718,ENST00000414075,ENST00000449289,ENST00000431268,ENST00000412059,ENST00000450589/ENST00000454068/MSTRG.2414.1,ENST00000436656"; gene_id "1:173820160-173837129C"; flanks "173834685-,173833395^"; structure "1^3-4^5-6^7-8^9-,1^3-4^5-6^9-,1^5-6^7-8^9-,2^3-,2^3-4^5-,2^3-4^5-6^7-8^9-,4^5-6^7-8^9-"; splice_chain "173834648^173834420-173834367^173833842-173833813^173833644-173833622^173833442-,173834648^173834420-173834367^173833842-173833813^173833442-,173834648^173833842-173833813^173833644-173833622^173833442-,173834609^173834420-,173834609^173834420-173834367^173833842-,173834609^173834420-173834367^173833842-173833813^173833644-173833622^173833442-,173834367^173833842-173833813^173833644-173833622^173833442-"; sources "Undefined,Undefined,Undefined,Undefined,Undefined,Undefined,Undefined"; NMorMRNA "null"; degree "49"; dimension "7_7";
1	173833039	173833442	-	transcript_id "ENST00000456812,ENST00000414075/ENST00000436656/ENST00000448718/ENST00000450589"; gene_id "1:173820160-173837129C"; flanks "173833442-,173833039]"; structure "0,1^2-"; splice_chain ",173833395^173833213-"; sources "Undefined,Undefined"; NMorMRNA "null"; degree "4"; dimension "2_2";
1	173833039	173833842	-	transcript_id "ENST00000436656/ENST00000448718/ENST00000450589,ENST00000456812,ENST00000414075,ENST00000412059"; gene_id "1:173820160-173837129C"; flanks "173833842-,173833039]"; structure "1^2-3^4-5^6-,1^4-,1^4-5^6-,5^6-"; splice_chain "173833813^173833644-173833622^173833442-173833395^173833213-,173833813^173833442-,173833813^173833442-173833395^173833213-,173833395^173833213-"; sources "Undefined,Undefined,Undefined,Undefined"; NMorMRNA "null"; degree "16"; dimension "4_4";
1	173833039	173834420	-	transcript_id "ENST00000448718/ENST00000450589,ENST00000456812,ENST00000414075,ENST00000412059,ENST00000431268"; gene_id "1:173820160-173837129C"; flanks "173834420-,173833039]"; structure "1^2-3^4-5^6-7^8-,1^2-3^6-,1^2-3^6-7^8-,1^2-7^8-,7^8-"; splice_chain "173834367^173833842-173833813^173833644-173833622^173833442-173833395^173833213-,173834367^173833842-173833813^173833442-,173834367^173833842-173833813^173833442-173833395^173833213-,173834367^173833842-173833395^173833213-,173833395^173833213-"; sources "Undefined,Undefined,Undefined,Undefined,Undefined"; NMorMRNA "null"; degree "25"; dimension "5_5";
1	173833039	173834685	-	transcript_id "ENST00000448718,ENST00000456812,ENST00000414075,ENST00000450589,ENST00000412059,ENST00000431268,ENST00000436656"; gene_id "1:173820160-173837129C"; flanks "173834685-,173833039]"; structure "1^3-4^5-6^7-8^9-10^11-,1^3-4^5-6^9-,1^3-4^5-6^9-10^11-,2^3-4^5-6^7-8^9-10^11-,2^3-4^5-10^11-,2^3-10^11-,4^5-6^7-8^9-10^11-"; splice_chain "173834648^173834420-173834367^173833842-173833813^173833644-173833622^173833442-173833395^173833213-,173834648^173834420-173834367^173833842-173833813^173833442-,173834648^173834420-173834367^173833842-173833813^173833442-173833395^173833213-,173834609^173834420-173834367^173833842-173833813^173833644-173833622^173833442-173833395^173833213-,173834609^173834420-173834367^173833842-173833395^173833213-,173834609^173834420-173833395^173833213-,173834367^173833842-173833813^173833644-173833622^173833442-173833395^173833213-"; sources "Undefined,Undefined,Undefined,Undefined,Undefined,Undefined,Undefined"; NMorMRNA "null"; degree "49"; dimension "7_7";
1	173912580	173915614	-	transcript_id "ENST00000258349/ENST00000367696/MSTRG.2398.4,ENST00000367694"; gene_id "1:173900352-173991435C"; flanks "173915614^,173912580^"; structure "1-,2-"; splice_chain "173912753-,173912726-"; sources "Undefined,Undefined"; NMorMRNA "null"; degree "4"; dimension "2_2";
1	174987712	174992500	-	transcript_id "ENST00000476371,MSTRG.2433.1"; gene_id "1:174979285-174992561C"; flanks "174992500^,174987712-"; structure "0,1-2^"; splice_chain ",174990232-174989614^"; sources "Undefined,Undefined"; NMorMRNA "null"; degree "4"; dimension "2_2";
1	174987712	174992551	-	transcript_id "MSTRG.2433.1,ENST00000367677"; gene_id "1:174979285-174992561C"; flanks "174992551[,174987712-"; structure "1^3-4^,2^"; splice_chain "174992500^174990232-174989614^,174992408^"; sources "Undefined,Undefined"; NMorMRNA "null"; degree "4"; dimension "2_2";
1	176133027	176153769	-	transcript_id "ENST00000474194,ENST00000367666/ENST00000367669/MSTRG.2439.6"; gene_id "1:175913967-176176629C"; flanks "176153769^,176133027-"; structure "0,1-2^"; splice_chain ",176145143-176145046^"; sources "Undefined,Undefined"; NMorMRNA "null"; degree "4"; dimension "2_2";
1	176132124	176133027	-	transcript_id "MSTRG.2439.6,ENST00000367666/ENST00000367669/ENST00000474194"; gene_id "1:175913967-176176629C"; flanks "176133027-,176132124-"; structure "1^,2^"; splice_chain "176132963^,176132951^"; sources "Undefined,Undefined"; NMorMRNA "null"; degree "4"; dimension "2_2";
1	176118210	176145046	-	transcript_id "ENST00000367667,MSTRG.2439.6,ENST00000367666/ENST00000367669"; gene_id "1:175913967-176176629C"; flanks "176145046^,176118210-"; structure "0,1-2^4-5^,1-3^4-5^"; splice_chain ",176133027-176132963^176132124-176132005^,176133027-176132951^176132124-176132005^"; sources "Undefined,Undefined,Undefined"; NMorMRNA "null"; degree "9"; dimension "3_3";
1	176118210	176153769	-	transcript_id "ENST00000367667,MSTRG.2439.6,ENST00000367666/ENST00000367669,ENST00000474194"; gene_id "1:175913967-176176629C"; flanks "176153769^,176118210-"; structure "1-2^,1-2^3-4^6-7^,1-2^3-5^6-7^,3-5^6-7^"; splice_chain "176145143-176145046^,176145143-176145046^176133027-176132963^176132124-176132005^,176145143-176145046^176133027-176132951^176132124-176132005^,176133027-176132951^176132124-176132005^"; sources "Undefined,Undefined,Undefined,Undefined"; NMorMRNA "null"; degree "16"; dimension "4_4";
1	176104222	176118142	-	transcript_id "ENST00000367666,ENST00000367667/ENST00000367669/ENST00000474194/MSTRG.2439.6"; gene_id "1:175913967-176176629C"; flanks "176118142^,176104222-"; structure "0,1-2^"; splice_chain ",176105683-176105624^"; sources "Undefined,Undefined"; NMorMRNA "null"; degree "4"; dimension "2_2";
1	176012322	176012954	-	transcript_id "ENST00000461830,ENST00000367666/ENST00000367667/ENST00000367669/MSTRG.2439.6"; gene_id "1:175913967-176176629C"; flanks "176012954-,176012322^"; structure "1^4-,2^3-"; splice_chain "176012946^176012339-,176012846^176012403-"; sources "Undefined,Undefined"; NMorMRNA "null"; degree "4"; dimension "2_2";
1	175957424	175958615	-	transcript_id "ENST00000461830,ENST00000367666/ENST00000367667/ENST00000367669/MSTRG.2439.6"; gene_id "1:175913967-176176629C"; flanks "175958615-,175957424^"; structure "0,1^2-"; splice_chain ",175958498^175957548-"; sources "Undefined,Undefined"; NMorMRNA "null"; degree "4"; dimension "2_2";
1	178293544	178304843	-	transcript_id "MSTRG.2450.2,MSTRG.2450.4"; gene_id "1:178292901-178310577C"; flanks "178304843-,178293544-"; structure "1^,2^"; splice_chain "178304771^,178304709^"; sources "Undefined,Undefined"; NMorMRNA "null"; degree "4"; dimension "2_2";
1	178293544	178307864	-	transcript_id "MSTRG.2450.1,MSTRG.2450.2,MSTRG.2450.4"; gene_id "1:178292901-178310577C"; flanks "178307864^,178293544-"; structure "0,1-2^,1-3^"; splice_chain ",178304843-178304771^,178304843-178304709^"; sources "Undefined,Undefined,Undefined"; NMorMRNA "null"; degree "9"; dimension "3_3";
1	178834937	178839876	-	transcript_id "ENST00000367629,ENST00000234816"; gene_id "1:178818840-178840187C"; flanks "178839876^,178834937-"; structure "0,1-2^"; splice_chain ",178838358-178838249^"; sources "Undefined,Undefined"; NMorMRNA "null"; degree "4"; dimension "2_2";
1	179100616	179198376	-	transcript_id "ENST00000507173,ENST00000502732"; gene_id "1:179068462-179198736C"; flanks "179198376^,179100616-"; structure "0,1-2^"; splice_chain ",179102509-179102447^"; sources "Undefined,Undefined"; NMorMRNA "null"; degree "4"; dimension "2_2";
1	179834989	179846508	-	transcript_id "ENST00000482587/ENST00000609928,MSTRG.2468.7"; gene_id "1:179809102-179846938C"; flanks "179846508-,179834989-"; structure "1^,2^"; splice_chain "179846374^,179837943^"; sources "Undefined,Undefined"; NMorMRNA "null"; degree "4"; dimension "2_2";
1	179834989	179846828	-	transcript_id "ENST00000495650/MSTRG.2468.1,ENST00000482587/ENST00000609928,MSTRG.2468.7"; gene_id "1:179809102-179846938C"; flanks "179846828^,179834989-"; structure "0,1-2^,1-3^"; splice_chain ",179846508-179846374^,179846508-179837943^"; sources "Undefined,Undefined,Undefined"; NMorMRNA "null"; degree "9"; dimension "3_3";
1	179821946	179834571	-	transcript_id "ENST00000609928,MSTRG.2468.1/MSTRG.2468.7"; gene_id "1:179809102-179846938C"; flanks "179834571^,179821946-"; structure "0,1-2^"; splice_chain ",179825305-179825193^"; sources "Undefined,Undefined"; NMorMRNA "null"; degree "4"; dimension "2_2";
1	179821946	179846374	-	transcript_id "ENST00000367612,ENST00000609928"; gene_id "1:179809102-179846938C"; flanks "179846374^,179821946-"; structure "0,1-2^"; splice_chain ",179834989-179834571^"; sources "Undefined,Undefined"; NMorMRNA "null"; degree "4"; dimension "2_2";
1	179821946	179846508	-	transcript_id "ENST00000367612,ENST00000609928,MSTRG.2468.7"; gene_id "1:179809102-179846938C"; flanks "179846508-,179821946-"; structure "1^,1^3-4^,2^3-4^5-6^"; splice_chain "179846374^,179846374^179834989-179834571^,179837943^179834989-179834571^179825305-179825193^"; sources "Undefined,Undefined,Undefined"; NMorMRNA "null"; degree "9"; dimension "3_3";
1	179821946	179846828	-	transcript_id "ENST00000367612,ENST00000609928,MSTRG.2468.7,MSTRG.2468.1"; gene_id "1:179809102-179846938C"; flanks "179846828^,179821946-"; structure "1-2^,1-2^4-5^,1-3^4-5^6-7^,4-5^6-7^"; splice_chain "179846508-179846374^,179846508-179846374^179834989-179834571^,179846508-179837943^179834989-179834571^179825305-179825193^,179834989-179834571^179825305-179825193^"; sources "Undefined,Undefined,Undefined,Undefined"; NMorMRNA "null"; degree "16"; dimension "4_4";
1	180962561	180991775	-	transcript_id "ENST00000542060,ENST00000258301"; gene_id "1:180913178-180992047C"; flanks "180991775^,180962561-"; structure "0,1-2^3-4^"; splice_chain ",180974599-180974430^180971836-180971742^"; sources "Undefined,Undefined"; NMorMRNA "null"; degree "4"; dimension "2_2";
1	182355022	182355537	-	transcript_id "ENST00000489818,ENST00000331872/ENST00000339526/ENST00000484996"; gene_id "1:182350839-182361341C"; flanks "182355537-,182355022-"; structure "1^,2^"; splice_chain "182355497^,182355391^"; sources "Undefined,Undefined"; NMorMRNA "null"; degree "4"; dimension "2_2";
1	182354895	182357885	-	transcript_id "ENST00000463851,ENST00000331872/ENST00000339526/ENST00000484996"; gene_id "1:182350839-182361341C"; flanks "182357885-,182354895^"; structure "1^8-,2^3-4^5-6^7-"; splice_chain "182357839^182354977-,182357707^182356427-182356266^182355537-182355391^182355022-"; sources "Undefined,Undefined"; NMorMRNA "null"; degree "4"; dimension "2_2";
1	182352029	182356427	-	transcript_id "ENST00000491322,ENST00000339526"; gene_id "1:182350839-182361341C"; flanks "182356427-,182352029]"; structure "0,1^2-3^4-5^6-7^8-"; splice_chain ",182356266^182355537-182355391^182355022-182354895^182354691-182354492^182353858-"; sources "Undefined,Undefined"; NMorMRNA "null"; degree "4"; dimension "2_2";
1	183602217	183604652	-	transcript_id "ENST00000294742,ENST00000359856/ENST00000367534"; gene_id "1:183592401-183604892C"; flanks "183604652^,183602217^"; structure "1-,2-"; splice_chain "183602298-,183602289-"; sources "Undefined,Undefined"; NMorMRNA "null"; degree "4"; dimension "2_2";
1	184706845	184723623	-	transcript_id "ENST00000474725,ENST00000318130"; gene_id "1:184659365-184724047C"; flanks "184723623^,184706845-"; structure "0,1-2^"; splice_chain ",184718726-184718681^"; sources "Undefined,Undefined"; NMorMRNA "null"; degree "4"; dimension "2_2";
1	185280227	185286404	-	transcript_id "MSTRG.2536.12,MSTRG.2536.11"; gene_id "1:185256510-185286461C"; flanks "185286404[,185280227^"; structure "0,1^2-"; splice_chain ",185286085^185280454-"; sources "Undefined,Undefined"; NMorMRNA "null"; degree "4"; dimension "2_2";
1	185278135	185278643	-	transcript_id "MSTRG.2536.11/MSTRG.2536.6,ENST00000367498/ENST00000392007/MSTRG.2536.1/MSTRG.2536.13"; gene_id "1:185256510-185286461C"; flanks "185278643-,185278135^"; structure "0,1^2-"; splice_chain ",185278515^185278304-"; sources "Undefined,Undefined"; NMorMRNA "null"; degree "4"; dimension "2_2";
1	185278007	185278515	-	transcript_id "MSTRG.2536.7,ENST00000367498/ENST00000392007/MSTRG.2536.1/MSTRG.2536.13"; gene_id "1:185256510-185286461C"; flanks "185278515^,185278007-"; structure "0,1-2^"; splice_chain ",185278304-185278135^"; sources "Undefined,Undefined"; NMorMRNA "null"; degree "4"; dimension "2_2";
1	185278007	185278643	-	transcript_id "MSTRG.2536.7,ENST00000367498/ENST00000392007/MSTRG.2536.1/MSTRG.2536.13,MSTRG.2536.11/MSTRG.2536.6"; gene_id "1:185256510-185286461C"; flanks "185278643-,185278007-"; structure "1^,1^2-3^,3^"; splice_chain "185278515^,185278515^185278304-185278135^,185278135^"; sources "Undefined,Undefined,Undefined"; NMorMRNA "null"; degree "9"; dimension "3_3";
1	185276621	185278007	-	transcript_id "MSTRG.2536.11,ENST00000367498/ENST00000392007/MSTRG.2536.1/MSTRG.2536.6"; gene_id "1:185256510-185286461C"; flanks "185278007-,185276621^"; structure "0,1^2-"; splice_chain ",185277932^185276794-"; sources "Undefined,Undefined"; NMorMRNA "null"; degree "4"; dimension "2_2";
1	185276146	185276794	-	transcript_id "MSTRG.2536.7,ENST00000367498/ENST00000392007/MSTRG.2536.1/MSTRG.2536.6"; gene_id "1:185256510-185286461C"; flanks "185276794-,185276146^"; structure "0,1^2-"; splice_chain ",185276621^185276271-"; sources "Undefined,Undefined"; NMorMRNA "null"; degree "4"; dimension "2_2";
1	185276146	185278007	-	transcript_id "MSTRG.2536.13,MSTRG.2536.7,ENST00000367498/ENST00000392007/MSTRG.2536.1/MSTRG.2536.6,MSTRG.2536.11"; gene_id "1:185256510-185286461C"; flanks "185278007-,185276146^"; structure "0,1^2-,1^2-3^4-,3^4-"; splice_chain ",185277932^185276794-,185277932^185276794-185276621^185276271-,185276621^185276271-"; sources "Undefined,Undefined,Undefined,Undefined"; NMorMRNA "null"; degree "16"; dimension "4_4";
1	185276146	185278643	-	transcript_id "MSTRG.2536.12,MSTRG.2536.13,ENST00000367498/ENST00000392007/MSTRG.2536.1,MSTRG.2536.7,MSTRG.2536.6,MSTRG.2536.11"; gene_id "1:185256510-185286461C"; flanks "185278643-,185276146^"; structure "0,1^2-3^4-,1^2-3^4-5^6-7^8-,1^4-5^6-,3^4-5^6-7^8-,3^4-7^8-"; splice_chain ",185278515^185278304-185278135^185278007-,185278515^185278304-185278135^185278007-185277932^185276794-185276621^185276271-,185278515^185278007-185277932^185276794-,185278135^185278007-185277932^185276794-185276621^185276271-,185278135^185278007-185276621^185276271-"; sources "Undefined,Undefined,Undefined,Undefined,Undefined,Undefined"; NMorMRNA "null"; degree "36"; dimension "6_6";
1	185274775	185276146	-	transcript_id "ENST00000367498/MSTRG.2536.11,ENST00000392007/MSTRG.2536.12/MSTRG.2536.13"; gene_id "1:185256510-185286461C"; flanks "185276146^,185274775-"; structure "0,1-2^"; splice_chain ",185275757-185275617^"; sources "Undefined,Undefined"; NMorMRNA "null"; degree "4"; dimension "2_2";
1	185274668	185275757	-	transcript_id "MSTRG.2536.1,ENST00000392007/MSTRG.2536.12"; gene_id "1:185256510-185286461C"; flanks "185275757-,185274668^"; structure "0,1^2-"; splice_chain ",185275617^185274775-"; sources "Undefined,Undefined"; NMorMRNA "null"; degree "4"; dimension "2_2";
1	185274668	185276146	-	transcript_id "MSTRG.2536.1,ENST00000392007/MSTRG.2536.12,ENST00000367498/MSTRG.2536.11"; gene_id "1:185256510-185286461C"; flanks "185276146^,185274668^"; structure "1-,1-2^3-,3-"; splice_chain "185275757-,185275757-185275617^185274775-,185274775-"; sources "Undefined,Undefined,Undefined"; NMorMRNA "null"; degree "9"; dimension "3_3";
