## Supplementary material for "ASTA-P: a pipeline for the detection, quantification and statistical analysis of complex alternative splicing events": Tables (part 2 of 3)

### Sheet: Table S3 (continued)
Table S3. The full set of Splicing Events detected from the Stringtie supplemented annotation by ASTALAVISTA
1	185270566	185274775	-	transcript_id "MSTRG.2536.13,ENST00000367498/ENST00000392007/MSTRG.2536.11/MSTRG.2536.12"; gene_id "1:185256510-185286461C"; flanks "185274775-,185270566^"; structure "0,1^2-"; splice_chain ",185274668^185270695-"; sources "Undefined,Undefined"; NMorMRNA "null"; degree "4"; dimension "2_2";
1	185270566	185275757	-	transcript_id "MSTRG.2536.6/MSTRG.2536.7,MSTRG.2536.13,ENST00000392007/MSTRG.2536.12,MSTRG.2536.1"; gene_id "1:185256510-185286461C"; flanks "185275757-,185270566^"; structure "0,1^2-,1^2-3^4-,3^4-"; splice_chain ",185275617^185274775-,185275617^185274775-185274668^185270695-,185274668^185270695-"; sources "Undefined,Undefined,Undefined,Undefined"; NMorMRNA "null"; degree "16"; dimension "4_4";
1	185270566	185276146	-	transcript_id "MSTRG.2536.6/MSTRG.2536.7,MSTRG.2536.13,ENST00000392007/MSTRG.2536.12,MSTRG.2536.1,ENST00000367498/MSTRG.2536.11"; gene_id "1:185256510-185286461C"; flanks "185276146^,185270566^"; structure "1-,1-2^3-,1-2^3-4^5-,1-4^5-,3-4^5-"; splice_chain "185275757-,185275757-185275617^185274775-,185275757-185275617^185274775-185274668^185270695-,185275757-185274668^185270695-,185274775-185274668^185270695-"; sources "Undefined,Undefined,Undefined,Undefined,Undefined"; NMorMRNA "null"; degree "25"; dimension "5_5";
1	185269569	185270328	-	transcript_id "MSTRG.2536.7,ENST00000367498/ENST00000392007/ENST00000480769/MSTRG.2536.1/MSTRG.2536.11/MSTRG.2536.12/MSTRG.2536.13/MSTRG.2536.6"; gene_id "1:185256510-185286461C"; flanks "185270328-,185269569^"; structure "0,1^2-"; splice_chain ",185270104^185269690-"; sources "Undefined,Undefined"; NMorMRNA "null"; degree "4"; dimension "2_2";
1	185269378	185269690	-	transcript_id "ENST00000491112,MSTRG.2536.11/MSTRG.2536.12/MSTRG.2536.13"; gene_id "1:185256510-185286461C"; flanks "185269690-,185269378]"; structure "0,1^2-"; splice_chain ",185269569^185269475-"; sources "Undefined,Undefined"; NMorMRNA "null"; degree "4"; dimension "2_2";
1	185269349	185269569	-	transcript_id "ENST00000367498/ENST00000392007/ENST00000480769/ENST00000494880/MSTRG.2536.1/MSTRG.2536.6,MSTRG.2536.7"; gene_id "1:185256510-185286461C"; flanks "185269569^,185269349^"; structure "1-,2-"; splice_chain "185269475-,185269469-"; sources "Undefined,Undefined"; NMorMRNA "null"; degree "4"; dimension "2_2";
1	186310384	186312605	-	transcript_id "ENST00000481347,ENST00000367478/MSTRG.2545.4/MSTRG.2545.5/MSTRG.2545.8"; gene_id "1:186280784-186344825C"; flanks "186312605-,186310384^"; structure "0,1^2-"; splice_chain ",186312458^186310521-"; sources "Undefined,Undefined"; NMorMRNA "null"; degree "4"; dimension "2_2";
1	186301327	186302254	-	transcript_id "MSTRG.2545.5,ENST00000367478/MSTRG.2545.4/MSTRG.2545.8"; gene_id "1:186280784-186344825C"; flanks "186302254^,186301327^"; structure "1-,2-"; splice_chain "186301493-,186301475-"; sources "Undefined,Undefined"; NMorMRNA "null"; degree "4"; dimension "2_2";
1	186289444	186291450	-	transcript_id "MSTRG.2545.4,ENST00000367478/ENST00000467810/MSTRG.2545.5/MSTRG.2545.8"; gene_id "1:186280784-186344825C"; flanks "186291450^,186289444^"; structure "1-,2-"; splice_chain "186289565-,186289550-"; sources "Undefined,Undefined"; NMorMRNA "null"; degree "4"; dimension "2_2";
1	186287865	186289444	-	transcript_id "MSTRG.2545.5/MSTRG.2545.8,ENST00000367478/ENST00000467810/MSTRG.2545.4"; gene_id "1:186280784-186344825C"; flanks "186289444^,186287865^"; structure "1-,2-"; splice_chain "186287972-,186287960-"; sources "Undefined,Undefined"; NMorMRNA "null"; degree "4"; dimension "2_2";
1	192993076	192997215	-	transcript_id "ENST00000367448/ENST00000367449/ENST00000367452/ENST00000367454/ENST00000367455/ENST00000420791,ENST00000367450/ENST00000367451"; gene_id "1:192981380-193029237C"; flanks "192997215^,192993076-"; structure "0,1-2^"; splice_chain ",192997085-192997005^"; sources "Undefined,Undefined"; NMorMRNA "null"; degree "4"; dimension "2_2";
1	192992056	192992974	-	transcript_id "ENST00000367450/ENST00000367455/ENST00000420791,ENST00000367448/ENST00000367449/ENST00000367451/ENST00000367452/ENST00000367454"; gene_id "1:192981380-193029237C"; flanks "192992974^,192992056^"; structure "1-,2-"; splice_chain "192992169-,192992166-"; sources "Undefined,Undefined"; NMorMRNA "null"; degree "4"; dimension "2_2";
1	192987950	192990227	-	transcript_id "ENST00000367449,ENST00000367448"; gene_id "1:192981380-193029237C"; flanks "192990227^,192987950-"; structure "0,1-2^"; splice_chain ",192989511-192989437^"; sources "Undefined,Undefined"; NMorMRNA "null"; degree "4"; dimension "2_2";
1	192985525	192990227	-	transcript_id "ENST00000367450/ENST00000367451/ENST00000367454/ENST00000367455,ENST00000420791"; gene_id "1:192981380-193029237C"; flanks "192990227^,192985525-"; structure "0,1-2^"; splice_chain ",192989511-192989437^"; sources "Undefined,Undefined"; NMorMRNA "null"; degree "4"; dimension "2_2";
1	196436916	196448309	-	transcript_id "ENST00000610076,ENST00000294725/ENST00000367433"; gene_id "1:196194909-196578355C"; flanks "196448309^,196436916-"; structure "0,1-2^"; splice_chain ",196438198-196438124^"; sources "Undefined,Undefined"; NMorMRNA "null"; degree "4"; dimension "2_2";
1	196311209	196342270	-	transcript_id "ENST00000610076,ENST00000294725/ENST00000367433"; gene_id "1:196194909-196578355C"; flanks "196342270^,196311209^"; structure "1-,2-"; splice_chain "196311379-,196311358-"; sources "Undefined,Undefined"; NMorMRNA "null"; degree "4"; dimension "2_2";
1	196285156	196295847	-	transcript_id "ENST00000367433/ENST00000610076,ENST00000294725"; gene_id "1:196194909-196578355C"; flanks "196295847^,196285156-"; structure "0,1-2^"; splice_chain ",196288685-196288614^"; sources "Undefined,Undefined"; NMorMRNA "null"; degree "4"; dimension "2_2";
1	196227624	196249990	-	transcript_id "ENST00000294725/ENST00000367433,ENST00000610076"; gene_id "1:196194909-196578355C"; flanks "196249990^,196227624-"; structure "0,1-2^"; splice_chain ",196242618-196242598^"; sources "Undefined,Undefined"; NMorMRNA "null"; degree "4"; dimension "2_2";
1	197111461	197113230	-	transcript_id "MSTRG.2566.7,ENST00000367409/MSTRG.2566.3/MSTRG.2566.8"; gene_id "1:197053258-197115824C"; flanks "197113230-,197111461^"; structure "0,1^2-"; splice_chain ",197113087^197112940-"; sources "Undefined,Undefined"; NMorMRNA "null"; degree "4"; dimension "2_2";
1	197094000	197094321	-	transcript_id "MSTRG.2566.8,ENST00000367409/MSTRG.2566.3/MSTRG.2566.7"; gene_id "1:197053258-197115824C"; flanks "197094321-,197094000^"; structure "0,1^2-"; splice_chain ",197094176^197094085-"; sources "Undefined,Undefined"; NMorMRNA "null"; degree "4"; dimension "2_2";
1	197091289	197091725	-	transcript_id "MSTRG.2566.7,ENST00000367409/MSTRG.2566.3/MSTRG.2566.8"; gene_id "1:197053258-197115824C"; flanks "197091725-,197091289^"; structure "0,1^2-"; splice_chain ",197091518^197091431-"; sources "Undefined,Undefined"; NMorMRNA "null"; degree "4"; dimension "2_2";
1	197065294	197086919	-	transcript_id "MSTRG.2566.3,ENST00000367409/MSTRG.2566.7/MSTRG.2566.8"; gene_id "1:197053258-197115824C"; flanks "197086919^,197065294-"; structure "0,1-2^"; splice_chain ",197074315-197069561^"; sources "Undefined,Undefined"; NMorMRNA "null"; degree "4"; dimension "2_2";
1	197055933	197057562	-	transcript_id "MSTRG.2566.3,ENST00000367409/MSTRG.2566.7/MSTRG.2566.8"; gene_id "1:197053258-197115824C"; flanks "197057562-,197055933^"; structure "0,1^2-"; splice_chain ",197057386^197056102-"; sources "Undefined,Undefined"; NMorMRNA "null"; degree "4"; dimension "2_2";
1	197144245	197145694	-	transcript_id "ENST00000367405,ENST00000467322"; gene_id "1:197122810-197169672C"; flanks "197145694^,197144245-"; structure "0,1-2^"; splice_chain ",197145144-197145061^"; sources "Undefined,Undefined"; NMorMRNA "null"; degree "4"; dimension "2_2";
1	200378851	200379137	-	transcript_id "ENST00000367353,MSTRG.2581.1"; gene_id "1:200373543-200379184C"; flanks "200379137[,200378851-"; structure "1^,2^"; splice_chain "200379074^,200379061^"; sources "Undefined,Undefined"; NMorMRNA "null"; degree "4"; dimension "2_2";
1	200586740	200589862	-	transcript_id "MSTRG.2582.1,ENST00000367350"; gene_id "1:200520628-200589862C"; flanks "200589862[,200586740^"; structure "0,1^2-"; splice_chain ",200589539^200587966-"; sources "Undefined,Undefined"; NMorMRNA "null"; degree "4"; dimension "2_2";
1	200950224	200953987	-	transcript_id "ENST00000332129,ENST00000461742"; gene_id "1:200938520-200992828C"; flanks "200953987^,200950224-"; structure "0,1-2^"; splice_chain ",200952222-200952184^"; sources "Undefined,Undefined"; NMorMRNA "null"; degree "4"; dimension "2_2";
1	201120980	201123087	-	transcript_id "ENST00000367334/ENST00000485839,ENST00000367332,ENST00000414605"; gene_id "1:201103900-201123629C"; flanks "201123087-,201120980-"; structure "1^,2^,3^"; splice_chain "201122986^,201122977^,201122911^"; sources "Undefined,Undefined,Undefined"; NMorMRNA "null"; degree "9"; dimension "3_3";
1	202104587	202104928	-	transcript_id "ENST00000486225,ENST00000272217"; gene_id "1:202102532-202113869C"; flanks "202104928-,202104587^"; structure "0,1^2-"; splice_chain ",202104835^202104654-"; sources "Undefined,Undefined"; NMorMRNA "null"; degree "4"; dimension "2_2";
1	202304186	202304946	-	transcript_id "ENST00000367274/ENST00000487227/MSTRG.2615.2,MSTRG.2615.3"; gene_id "1:202300785-202311108C"; flanks "202304946-,202304186-"; structure "1^,2^"; splice_chain "202304774^,202304770^"; sources "Undefined,Undefined"; NMorMRNA "null"; degree "4"; dimension "2_2";
1	202302683	202304774	-	transcript_id "ENST00000460852,ENST00000367274/ENST00000487227"; gene_id "1:202300785-202311108C"; flanks "202304774^,202302683-"; structure "0,1-2^"; splice_chain ",202304186-202304117^"; sources "Undefined,Undefined"; NMorMRNA "null"; degree "4"; dimension "2_2";
1	202302683	202304946	-	transcript_id "ENST00000460852,ENST00000367274/ENST00000487227,MSTRG.2615.3"; gene_id "1:202300785-202311108C"; flanks "202304946-,202302683-"; structure "1^,1^3-4^,2^3-4^"; splice_chain "202304774^,202304774^202304186-202304117^,202304770^202304186-202304117^"; sources "Undefined,Undefined,Undefined"; NMorMRNA "null"; degree "9"; dimension "3_3";
1	202302578	202304186	-	transcript_id "MSTRG.2615.2,ENST00000367274/ENST00000487227/MSTRG.2615.3"; gene_id "1:202300785-202311108C"; flanks "202304186-,202302578^"; structure "0,1^2-"; splice_chain ",202304117^202302683-"; sources "Undefined,Undefined"; NMorMRNA "null"; degree "4"; dimension "2_2";
1	202302578	202304774	-	transcript_id "MSTRG.2615.2,ENST00000367274/ENST00000487227,ENST00000460852"; gene_id "1:202300785-202311108C"; flanks "202304774^,202302578^"; structure "1-,1-2^3-,3-"; splice_chain "202304186-,202304186-202304117^202302683-,202302683-"; sources "Undefined,Undefined,Undefined"; NMorMRNA "null"; degree "9"; dimension "3_3";
1	202302578	202304946	-	transcript_id "MSTRG.2615.2,ENST00000367274/ENST00000487227,ENST00000460852,MSTRG.2615.3"; gene_id "1:202300785-202311108C"; flanks "202304946-,202302578^"; structure "1^3-,1^3-4^5-,1^5-,2^3-4^5-"; splice_chain "202304774^202304186-,202304774^202304186-202304117^202302683-,202304774^202302683-,202304770^202304186-202304117^202302683-"; sources "Undefined,Undefined,Undefined,Undefined"; NMorMRNA "null"; degree "16"; dimension "4_4";
1	202302138	202302463	-	transcript_id "ENST00000460852/ENST00000487227,ENST00000367274/MSTRG.2615.2/MSTRG.2615.3"; gene_id "1:202300785-202311108C"; flanks "202302463-,202302138^"; structure "0,1^2-"; splice_chain ",202302365^202302221-"; sources "Undefined,Undefined"; NMorMRNA "null"; degree "4"; dimension "2_2";
1	202733273	202736054	-	transcript_id "ENST00000235790/ENST00000367265,ENST00000367264"; gene_id "1:202696526-202778598C"; flanks "202736054^,202733273-"; structure "0,1-2^"; splice_chain ",202735632-202735525^"; sources "Undefined,Undefined"; NMorMRNA "null"; degree "4"; dimension "2_2";
1	202733177	202735632	-	transcript_id "MSTRG.2628.9,ENST00000367264"; gene_id "1:202696526-202778598C"; flanks "202735632-,202733177^"; structure "0,1^2-"; splice_chain ",202735525^202733273-"; sources "Undefined,Undefined"; NMorMRNA "null"; degree "4"; dimension "2_2";
1	202733177	202736054	-	transcript_id "MSTRG.2628.9,ENST00000367264,ENST00000235790/ENST00000367265"; gene_id "1:202696526-202778598C"; flanks "202736054^,202733177^"; structure "1-,1-2^3-,3-"; splice_chain "202735632-,202735632-202735525^202733273-,202733273-"; sources "Undefined,Undefined,Undefined"; NMorMRNA "null"; degree "9"; dimension "3_3";
1	202700956	202704715	-	transcript_id "MSTRG.2628.2,ENST00000235790/ENST00000367264/ENST00000367265/ENST00000472822"; gene_id "1:202696526-202778598C"; flanks "202704715-,202700956^"; structure "0,1^2-3^4-"; splice_chain ",202704557^202703014-202702529^202701067-"; sources "Undefined,Undefined"; NMorMRNA "null"; degree "4"; dimension "2_2";
1	202700956	202705520	-	transcript_id "MSTRG.2628.6,ENST00000235790/ENST00000367264/ENST00000367265"; gene_id "1:202696526-202778598C"; flanks "202705520-,202700956^"; structure "0,1^2-3^4-5^6-"; splice_chain ",202705341^202704715-202704557^202703014-202702529^202701067-"; sources "Undefined,Undefined"; NMorMRNA "null"; degree "4"; dimension "2_2";
1	202826775	202828010	-	transcript_id "MSTRG.2630.2,ENST00000442868"; gene_id "1:202817794-202830748C"; flanks "202828010^,202826775^"; structure "1-,2-"; splice_chain "202827292-,202826923-"; sources "Undefined,Undefined"; NMorMRNA "null"; degree "4"; dimension "2_2";
1	202822408	202826775	-	transcript_id "MSTRG.2630.2,ENST00000442868"; gene_id "1:202817794-202830748C"; flanks "202826775^,202822408-"; structure "0,1-2^"; splice_chain ",202825284-202824680^"; sources "Undefined,Undefined"; NMorMRNA "null"; degree "4"; dimension "2_2";
1	202822408	202828010	-	transcript_id "ENST00000443294/ENST00000449915,MSTRG.2630.2,ENST00000442868"; gene_id "1:202817794-202830748C"; flanks "202828010^,202822408-"; structure "0,1-3^,2-3^4-5^"; splice_chain ",202827292-202826775^,202826923-202826775^202825284-202824680^"; sources "Undefined,Undefined,Undefined"; NMorMRNA "null"; degree "9"; dimension "3_3";
1	202822408	202830576	-	transcript_id "MSTRG.2630.1,ENST00000443294,MSTRG.2630.2"; gene_id "1:202817794-202830748C"; flanks "202830576^,202822408-"; structure "0,1-2^,1-2^3-4^"; splice_chain ",202828230-202828010^,202828230-202828010^202827292-202826775^"; sources "Undefined,Undefined,Undefined"; NMorMRNA "null"; degree "9"; dimension "3_3";
1	202861787	202863312	-	transcript_id "ENST00000367259/MSTRG.2633.2,ENST00000367261"; gene_id "1:202860228-202896390C"; flanks "202863312^,202861787-"; structure "0,1-2^"; splice_chain ",202862553-202862367^"; sources "Undefined,Undefined"; NMorMRNA "null"; degree "4"; dimension "2_2";
1	202935015	202935728	-	transcript_id "ENST00000478009,ENST00000367249"; gene_id "1:202930997-202936408C"; flanks "202935728-,202935015^"; structure "0,1^2-"; splice_chain ",202935656^202935121-"; sources "Undefined,Undefined"; NMorMRNA "null"; degree "4"; dimension "2_2";
1	204110585	204118831	-	transcript_id "ENST00000367199,ENST00000367201/ENST00000367202"; gene_id "1:204100190-204121307C"; flanks "204118831^,204110585-"; structure "0,1-2^"; splice_chain ",204115892-204115770^"; sources "Undefined,Undefined"; NMorMRNA "null"; degree "4"; dimension "2_2";
1	204103643	204106232	-	transcript_id "ENST00000367201,ENST00000367199/ENST00000367202"; gene_id "1:204100190-204121307C"; flanks "204106232^,204103643^"; structure "1-,2-"; splice_chain "204103822-,204103716-"; sources "Undefined,Undefined"; NMorMRNA "null"; degree "4"; dimension "2_2";
1	204230434	204234070	-	transcript_id "ENST00000414478,ENST00000272203"; gene_id "1:204187979-204329044C"; flanks "204234070^,204230434^"; structure "1-,2-"; splice_chain "204230636-,204230576-"; sources "Undefined,Undefined"; NMorMRNA "null"; degree "4"; dimension "2_2";
1	205057943	205064192	-	transcript_id "ENST00000367164,ENST00000264515"; gene_id "1:205055270-205091143C"; flanks "205064192-,205057943-"; structure "1^,2^"; splice_chain "205064115^,205064001^"; sources "Undefined,Undefined"; NMorMRNA "null"; degree "4"; dimension "2_2";
1	205138960	205180399	-	transcript_id "MSTRG.2668.5,ENST00000367161/ENST00000367162"; gene_id "1:205111633-205180694C"; flanks "205180399^,205138960-"; structure "0,1-2^"; splice_chain ",205156934-205156546^"; sources "Undefined,Undefined"; NMorMRNA "null"; degree "4"; dimension "2_2";
1	205116873	205119808	-	transcript_id "ENST00000367161,ENST00000367162/MSTRG.2668.2/MSTRG.2668.5"; gene_id "1:205111633-205180694C"; flanks "205119808^,205116873-"; structure "0,1-2^"; splice_chain ",205117467-205117333^"; sources "Undefined,Undefined"; NMorMRNA "null"; degree "4"; dimension "2_2";
1	205630989	205632746	-	transcript_id "MSTRG.2684.3,ENST00000367145"; gene_id "1:205626979-205649587C"; flanks "205632746-,205630989^"; structure "0,1^2-"; splice_chain ",205631961^205631254-"; sources "Undefined,Undefined"; NMorMRNA "null"; degree "4"; dimension "2_2";
1	205688655	205689629	-	transcript_id "ENST00000367142,MSTRG.2687.3"; gene_id "1:205681947-205719404C"; flanks "205689629^,205688655^"; structure "1-,2-"; splice_chain "205688804-,205688801-"; sources "Undefined,Undefined"; NMorMRNA "null"; degree "4"; dimension "2_2";
1	205740781	205743961	-	transcript_id "ENST00000446390,ENST00000367139/ENST00000414729"; gene_id "1:205737114-205744587C"; flanks "205743961^,205740781-"; structure "0,1-2^"; splice_chain ",205741695-205741624^"; sources "Undefined,Undefined"; NMorMRNA "null"; degree "4"; dimension "2_2";
1	206280970	206288105	-	transcript_id "ENST00000469540,ENST00000484045"; gene_id "1:206279114-206288525C"; flanks "206288105^,206280970-"; structure "0,1-2^"; splice_chain ",206285147-206284908^"; sources "Undefined,Undefined"; NMorMRNA "null"; degree "4"; dimension "2_2";
1	206280026	206280922	-	transcript_id "ENST00000469540,ENST00000484045"; gene_id "1:206279114-206288525C"; flanks "206280922^,206280026-"; structure "0,1-2^"; splice_chain ",206280657-206280538^"; sources "Undefined,Undefined"; NMorMRNA "null"; degree "4"; dimension "2_2";
1	206776305	206778753	-	transcript_id "MSTRG.2704.7,ENST00000271764/MSTRG.2704.4"; gene_id "1:206764977-206785904C"; flanks "206778753^,206776305^"; structure "1-,2-"; splice_chain "206776762-,206776558-"; sources "Undefined,Undefined"; NMorMRNA "null"; degree "4"; dimension "2_2";
1	206772446	206773087	-	transcript_id "MSTRG.2704.4,ENST00000271764/ENST00000468891"; gene_id "1:206764977-206785904C"; flanks "206773087^,206772446-"; structure "0,1-2^"; splice_chain ",206772966-206772817^"; sources "Undefined,Undefined"; NMorMRNA "null"; degree "4"; dimension "2_2";
1	206772446	206773617	-	transcript_id "MSTRG.2704.7,MSTRG.2704.4,ENST00000271764"; gene_id "1:206764977-206785904C"; flanks "206773617^,206772446-"; structure "0,1-2^,1-2^3-4^"; splice_chain ",206773190-206773087^,206773190-206773087^206772966-206772817^"; sources "Undefined,Undefined,Undefined"; NMorMRNA "null"; degree "9"; dimension "3_3";
1	211847638	211848899	-	transcript_id "MSTRG.2731.1,ENST00000366998/MSTRG.2731.2"; gene_id "1:211831850-211848960C"; flanks "211848899[,211847638^"; structure "0,1^2-"; splice_chain ",211848726^211847855-"; sources "Undefined,Undefined"; NMorMRNA "null"; degree "4"; dimension "2_2";
1	211836114	211840448	-	transcript_id "ENST00000366999,MSTRG.2731.2"; gene_id "1:211831850-211848960C"; flanks "211840448^,211836114]"; structure "1-,2-"; splice_chain "211836994-,211836970-"; sources "Undefined,Undefined"; NMorMRNA "null"; degree "4"; dimension "2_2";
1	212002665	212003915	-	transcript_id "ENST00000366997,MSTRG.2734.1"; gene_id "1:211916799-212004114C"; flanks "212003915^,212002665-"; structure "0,1-2^"; splice_chain ",212003672-212003525^"; sources "Undefined,Undefined"; NMorMRNA "null"; degree "4"; dimension "2_2";
1	212190365	212194425	-	transcript_id "ENST00000440600,ENST00000366992/ENST00000366994"; gene_id "1:212113743-212208884C"; flanks "212194425^,212190365-"; structure "0,1-2^"; splice_chain ",212193610-212193464^"; sources "Undefined,Undefined"; NMorMRNA "null"; degree "4"; dimension "2_2";
1	212119949	212125911	-	transcript_id "ENST00000366994/ENST00000440600,ENST00000366992"; gene_id "1:212113743-212208884C"; flanks "212125911^,212119949^"; structure "1-,2-"; splice_chain "212120047-,212119987-"; sources "Undefined,Undefined"; NMorMRNA "null"; degree "4"; dimension "2_2";
1	212583863	212588064	-	transcript_id "ENST00000261455/MSTRG.2751.1/MSTRG.2751.3,ENST00000535273"; gene_id "1:212537273-212588243C"; flanks "212588064^,212583863-"; structure "0,1-2^"; splice_chain ",212587422-212587240^"; sources "Undefined,Undefined"; NMorMRNA "null"; degree "4"; dimension "2_2";
1	212548642	212553237	-	transcript_id "MSTRG.2751.3,ENST00000261455/ENST00000467822/ENST00000535273"; gene_id "1:212537273-212588243C"; flanks "212553237^,212548642-"; structure "0,1-2^"; splice_chain ",212551048-212550904^"; sources "Undefined,Undefined"; NMorMRNA "null"; degree "4"; dimension "2_2";
1	212538718	212550904	-	transcript_id "MSTRG.2751.1,ENST00000261455/ENST00000535273"; gene_id "1:212537273-212588243C"; flanks "212550904^,212538718-"; structure "0,1-2^"; splice_chain ",212548642-212548535^"; sources "Undefined,Undefined"; NMorMRNA "null"; degree "4"; dimension "2_2";
1	212538718	212553237	-	transcript_id "MSTRG.2751.1,ENST00000261455/ENST00000535273,MSTRG.2751.3"; gene_id "1:212537273-212588243C"; flanks "212553237^,212538718-"; structure "1-2^,1-2^3-4^,3-4^"; splice_chain "212551048-212550904^,212551048-212550904^212548642-212548535^,212548642-212548535^"; sources "Undefined,Undefined,Undefined"; NMorMRNA "null"; degree "9"; dimension "3_3";
1	212912943	212955714	-	transcript_id "ENST00000366977/MSTRG.2757.1/MSTRG.2757.6,ENST00000422588"; gene_id "1:212898596-212965762C"; flanks "212955714^,212912943-"; structure "0,1-2^"; splice_chain ",212939615-212939531^"; sources "Undefined,Undefined"; NMorMRNA "null"; degree "4"; dimension "2_2";
1	212912028	212957705	-	transcript_id "ENST00000366975,ENST00000422588,ENST00000366977/MSTRG.2757.1"; gene_id "1:212898596-212965762C"; flanks "212957705^,212912028-"; structure "0,1-2^3-4^5-6^,1-2^5-6^"; splice_chain ",212955768-212955714^212939615-212939531^212912943-212912876^,212955768-212955714^212912943-212912876^"; sources "Undefined,Undefined,Undefined"; NMorMRNA "null"; degree "9"; dimension "3_3";
1	212910985	212912943	-	transcript_id "MSTRG.2757.6,ENST00000422588"; gene_id "1:212898596-212965762C"; flanks "212912943-,212910985]"; structure "0,1^2-"; splice_chain ",212912876^212912028-"; sources "Undefined,Undefined"; NMorMRNA "null"; degree "4"; dimension "2_2";
1	213029946	213031108	-	transcript_id "ENST00000426161,ENST00000424044"; gene_id "1:213025450-213031430C"; flanks "213031108^,213029946]"; structure "1-,2-"; splice_chain "213030514-,213030260-"; sources "Undefined,Undefined"; NMorMRNA "null"; degree "4"; dimension "2_2";
1	213181808	213188955	-	transcript_id "ENST00000360506,ENST00000366962/MSTRG.2766.3/MSTRG.2766.9"; gene_id "1:213165524-213189168C"; flanks "213188955^,213181808-"; structure "0,1-2^"; splice_chain ",213186760-213186435^"; sources "Undefined,Undefined"; NMorMRNA "null"; degree "4"; dimension "2_2";
1	213178375	213180540	-	transcript_id "MSTRG.2766.9,ENST00000360506/ENST00000366962/ENST00000544555/MSTRG.2766.10"; gene_id "1:213165524-213189168C"; flanks "213180540-,213178375^"; structure "0,1^2-"; splice_chain ",213180471^213178796-"; sources "Undefined,Undefined"; NMorMRNA "null"; degree "4"; dimension "2_2";
1	213174128	213178796	-	transcript_id "MSTRG.2766.3,ENST00000360506/ENST00000366962/ENST00000544555"; gene_id "1:213165524-213189168C"; flanks "213178796-,213174128^"; structure "0,1^2-"; splice_chain ",213178375^213174254-"; sources "Undefined,Undefined"; NMorMRNA "null"; degree "4"; dimension "2_2";
1	213174128	213180540	-	transcript_id "MSTRG.2766.3,ENST00000360506/ENST00000366962/ENST00000544555,MSTRG.2766.9"; gene_id "1:213165524-213189168C"; flanks "213180540-,213174128^"; structure "1^2-,1^2-3^4-,3^4-"; splice_chain "213180471^213178796-,213180471^213178796-213178375^213174254-,213178375^213174254-"; sources "Undefined,Undefined,Undefined"; NMorMRNA "null"; degree "9"; dimension "3_3";
1	213173725	213178375	-	transcript_id "MSTRG.2766.10,ENST00000360506/ENST00000366962/ENST00000544555/MSTRG.2766.9"; gene_id "1:213165524-213189168C"; flanks "213178375^,213173725-"; structure "0,1-2^"; splice_chain ",213174254-213174128^"; sources "Undefined,Undefined"; NMorMRNA "null"; degree "4"; dimension "2_2";
1	213173725	213178796	-	transcript_id "MSTRG.2766.10,ENST00000360506/ENST00000366962/ENST00000544555,MSTRG.2766.3"; gene_id "1:213165524-213189168C"; flanks "213178796-,213173725-"; structure "1^,1^2-3^,3^"; splice_chain "213178375^,213178375^213174254-213174128^,213174128^"; sources "Undefined,Undefined,Undefined"; NMorMRNA "null"; degree "9"; dimension "3_3";
1	213173725	213180540	-	transcript_id "MSTRG.2766.10,ENST00000360506/ENST00000366962/ENST00000544555,MSTRG.2766.3,MSTRG.2766.9"; gene_id "1:213165524-213189168C"; flanks "213180540-,213173725-"; structure "1^2-3^,1^2-3^4-5^,1^2-5^,3^4-5^"; splice_chain "213180471^213178796-213178375^,213180471^213178796-213178375^213174254-213174128^,213180471^213178796-213174128^,213178375^213174254-213174128^"; sources "Undefined,Undefined,Undefined,Undefined"; NMorMRNA "null"; degree "16"; dimension "4_4";
1	220247413	220262986	-	transcript_id "ENST00000544404,ENST00000498237"; gene_id "1:220230824-220263191C"; flanks "220262986^,220247413-"; structure "0,1-2^"; splice_chain ",220253196-220253069^"; sources "Undefined,Undefined"; NMorMRNA "null"; degree "4"; dimension "2_2";
1	220247413	220263028	-	transcript_id "ENST00000482136,ENST00000322067/ENST00000354807/ENST00000414869"; gene_id "1:220230824-220263191C"; flanks "220263028^,220247413-"; structure "0,1-2^"; splice_chain ",220253196-220253069^"; sources "Undefined,Undefined"; NMorMRNA "null"; degree "4"; dimension "2_2";
1	220242774	220247309	-	transcript_id "ENST00000414869/ENST00000482136,ENST00000322067/ENST00000354807/ENST00000498237/ENST00000544404/ENST00000548668"; gene_id "1:220230824-220263191C"; flanks "220247309^,220242774-"; structure "0,1-2^"; splice_chain ",220246299-220246192^"; sources "Undefined,Undefined"; NMorMRNA "null"; degree "4"; dimension "2_2";
1	220236296	220240644	-	transcript_id "ENST00000322067/ENST00000414869/ENST00000544404,ENST00000482136,ENST00000354807"; gene_id "1:220230824-220263191C"; flanks "220240644^,220236296-"; structure "0,1-2^,3-4^"; splice_chain ",220240467-220240372^,220239459-220239415^"; sources "Undefined,Undefined,Undefined"; NMorMRNA "null"; degree "9"; dimension "3_3";
1	222750985	222757470	-	transcript_id "ENST00000391883,ENST00000350027/ENST00000352967"; gene_id "1:222731244-222763255C"; flanks "222757470^,222750985-"; structure "0,1-2^"; splice_chain ",222753214-222753101^"; sources "Undefined,Undefined"; NMorMRNA "null"; degree "4"; dimension "2_2";
1	222860272	222860937	-	transcript_id "ENST00000340020/ENST00000474863,MSTRG.2829.1"; gene_id "1:222832209-222886079C"; flanks "222860937^,222860272^"; structure "1-,2-"; splice_chain "222860378-,222860375-"; sources "Undefined,Undefined"; NMorMRNA "null"; degree "4"; dimension "2_2";
1	222860272	222861000	-	transcript_id "MSTRG.2829.3,ENST00000340020/ENST00000474863,MSTRG.2829.1"; gene_id "1:222832209-222886079C"; flanks "222861000-,222860272^"; structure "0,1^2-,1^3-"; splice_chain ",222860937^222860378-,222860937^222860375-"; sources "Undefined,Undefined,Undefined"; NMorMRNA "null"; degree "9"; dimension "3_3";
1	224002055	224008922	-	transcript_id "ENST00000343537,ENST00000391878"; gene_id "1:223967601-224033674C"; flanks "224008922^,224002055-"; structure "0,1-2^"; splice_chain ",224006039-224005908^"; sources "Undefined,Undefined"; NMorMRNA "null"; degree "4"; dimension "2_2";
1	224002055	224033356	-	transcript_id "MSTRG.2822.2,ENST00000343537,ENST00000391878"; gene_id "1:223967601-224033674C"; flanks "224033356^,224002055-"; structure "0,1-2^,1-2^3-4^"; splice_chain ",224009069-224008922^,224009069-224008922^224006039-224005908^"; sources "Undefined,Undefined,Undefined"; NMorMRNA "null"; degree "9"; dimension "3_3";
1	223981142	223984292	-	transcript_id "MSTRG.2822.2,ENST00000343537/ENST00000391878"; gene_id "1:223967601-224033674C"; flanks "223984292-,223981142-"; structure "1^,2^"; splice_chain "223983565^,223983517^"; sources "Undefined,Undefined"; NMorMRNA "null"; degree "4"; dimension "2_2";
1	224505632	224517773	-	transcript_id "ENST00000340871/ENST00000391875/ENST00000470903,ENST00000281701/ENST00000468673/ENST00000469075/MSTRG.2842.19"; gene_id "1:224415036-224518089C"; flanks "224517773^,224505632-"; structure "0,1-2^"; splice_chain ",224514166-224514093^"; sources "Undefined,Undefined"; NMorMRNA "null"; degree "4"; dimension "2_2";
1	224499559	224505396	-	transcript_id "ENST00000281701/ENST00000391875/ENST00000469075,MSTRG.2842.19"; gene_id "1:224415036-224518089C"; flanks "224505396^,224499559-"; structure "0,1-2^"; splice_chain ",224500853-224500752^"; sources "Undefined,Undefined"; NMorMRNA "null"; degree "4"; dimension "2_2";
1	224495965	224505396	-	transcript_id "ENST00000470903,MSTRG.2842.19,ENST00000281701/ENST00000391875"; gene_id "1:224415036-224518089C"; flanks "224505396^,224495965-"; structure "0,1-2^3-4^,3-4^"; splice_chain ",224500853-224500752^224499559-224499502^,224499559-224499502^"; sources "Undefined,Undefined,Undefined"; NMorMRNA "null"; degree "9"; dimension "3_3";
1	224492868	224499502	-	transcript_id "ENST00000469075,ENST00000281701/ENST00000391875/MSTRG.2842.19"; gene_id "1:224415036-224518089C"; flanks "224499502^,224492868-"; structure "0,1-2^"; splice_chain ",224495965-224495693^"; sources "Undefined,Undefined"; NMorMRNA "null"; degree "4"; dimension "2_2";
1	224492868	224505396	-	transcript_id "ENST00000340871,MSTRG.2842.19,ENST00000469075,ENST00000281701/ENST00000391875"; gene_id "1:224415036-224518089C"; flanks "224505396^,224492868-"; structure "0,1-2^3-4^5-6^,3-4^,3-4^5-6^"; splice_chain ",224500853-224500752^224499559-224499502^224495965-224495693^,224499559-224499502^,224499559-224499502^224495965-224495693^"; sources "Undefined,Undefined,Undefined,Undefined"; NMorMRNA "null"; degree "16"; dimension "4_4";
1	224488365	224491425	-	transcript_id "ENST00000281701/ENST00000391875/ENST00000469075,ENST00000340871"; gene_id "1:224415036-224518089C"; flanks "224491425^,224488365-"; structure "0,1-2^"; splice_chain ",224489473-224489393^"; sources "Undefined,Undefined"; NMorMRNA "null"; degree "4"; dimension "2_2";
1	224418998	224420903	-	transcript_id "ENST00000281701/ENST00000340871/ENST00000391875/ENST00000469075,ENST00000483094"; gene_id "1:224415036-224518089C"; flanks "224420903^,224418998-"; structure "0,1-2^"; splice_chain ",224420674-224420597^"; sources "Undefined,Undefined"; NMorMRNA "null"; degree "4"; dimension "2_2";
1	224612356	224619283	-	transcript_id "ENST00000443112/MSTRG.2846.2,ENST00000295024"; gene_id "1:224572851-224622001C"; flanks "224619283-,224612356-"; structure "1^,2^"; splice_chain "224619227^,224619179^"; sources "Undefined,Undefined"; NMorMRNA "null"; degree "4"; dimension "2_2";
1	224612220	224619179	-	transcript_id "MSTRG.2846.6,ENST00000295024"; gene_id "1:224572851-224622001C"; flanks "224619179^,224612220^"; structure "1-,2-"; splice_chain "224612421-,224612356-"; sources "Undefined,Undefined"; NMorMRNA "null"; degree "4"; dimension "2_2";
1	224612220	224619283	-	transcript_id "ENST00000443112/MSTRG.2846.2,MSTRG.2846.6,ENST00000295024"; gene_id "1:224572851-224622001C"; flanks "224619283-,224612220^"; structure "1^4-,2^3-,2^4-"; splice_chain "224619227^224612356-,224619179^224612421-,224619179^224612356-"; sources "Undefined,Undefined,Undefined"; NMorMRNA "null"; degree "9"; dimension "3_3";
1	224599129	224605962	-	transcript_id "ENST00000295024/MSTRG.2846.2,MSTRG.2846.6"; gene_id "1:224572851-224622001C"; flanks "224605962^,224599129^"; structure "1-,2-"; splice_chain "224599267-,224599264-"; sources "Undefined,Undefined"; NMorMRNA "null"; degree "4"; dimension "2_2";
1	225755116	225840388	-	transcript_id "ENST00000366843/ENST00000366844,MSTRG.2855.3"; gene_id "1:225674537-225840844C"; flanks "225840388^,225755116-"; structure "0,1-2^"; splice_chain ",225788064-225787910^"; sources "Undefined,Undefined"; NMorMRNA "null"; degree "4"; dimension "2_2";
1	225704898	225706900	-	transcript_id "MSTRG.2855.3,ENST00000366843/ENST00000366844/MSTRG.2855.8"; gene_id "1:225674537-225840844C"; flanks "225706900^,225704898^"; structure "1-,2-"; splice_chain "225705692-,225705008-"; sources "Undefined,Undefined"; NMorMRNA "null"; degree "4"; dimension "2_2";
1	225702298	225705008	-	transcript_id "MSTRG.2855.10,ENST00000366843/ENST00000366844/MSTRG.2855.8"; gene_id "1:225674537-225840844C"; flanks "225705008-,225702298^"; structure "0,1^2-"; splice_chain ",225704898^225702602-"; sources "Undefined,Undefined"; NMorMRNA "null"; degree "4"; dimension "2_2";
1	225702298	225706900	-	transcript_id "MSTRG.2855.3,MSTRG.2855.10,ENST00000366843/ENST00000366844/MSTRG.2855.8"; gene_id "1:225674537-225840844C"; flanks "225706900^,225702298^"; structure "1-3^4-,2-,2-3^4-"; splice_chain "225705692-225704898^225702602-,225705008-,225705008-225704898^225702602-"; sources "Undefined,Undefined,Undefined"; NMorMRNA "null"; degree "9"; dimension "3_3";
1	225688772	225695653	-	transcript_id "ENST00000366843/MSTRG.2855.10/MSTRG.2855.8,ENST00000358675/ENST00000366844/MSTRG.2855.3"; gene_id "1:225674537-225840844C"; flanks "225695653^,225688772-"; structure "0,1-2^"; splice_chain ",225692755-225692693^"; sources "Undefined,Undefined"; NMorMRNA "null"; degree "4"; dimension "2_2";
1	225686049	225688772	-	transcript_id "MSTRG.2855.10,ENST00000358675/ENST00000366843/ENST00000366844/MSTRG.2855.3/MSTRG.2855.8"; gene_id "1:225674537-225840844C"; flanks "225688772-,225686049^"; structure "0,1^2-"; splice_chain ",225688694^225686106-"; sources "Undefined,Undefined"; NMorMRNA "null"; degree "4"; dimension "2_2";
1	226109558	226111471	-	transcript_id "ENST00000478402,ENST00000343818"; gene_id "1:226107578-226111978C"; flanks "226111471-,226109558^"; structure "0,1^2-3^4-"; splice_chain ",226111401^226110083-226109904^226109779-"; sources "Undefined,Undefined"; NMorMRNA "null"; degree "4"; dimension "2_2";
1	226475498	226485420	-	transcript_id "ENST00000460719/ENST00000481685,ENST00000328205/ENST00000366808"; gene_id "1:226418850-226497570C"; flanks "226485420^,226475498-"; structure "0,1-2^"; splice_chain ",226483647-226483543^"; sources "Undefined,Undefined"; NMorMRNA "null"; degree "4"; dimension "2_2";
1	226553655	226555309	-	transcript_id "ENST00000490921,ENST00000366794/MSTRG.2874.5/MSTRG.2874.6"; gene_id "1:226548392-226595780C"; flanks "226555309-,226553655^"; structure "0,1^2-"; splice_chain ",226555181^226553753-"; sources "Undefined,Undefined"; NMorMRNA "null"; degree "4"; dimension "2_2";
1	226551644	226552855	-	transcript_id "MSTRG.2874.5,ENST00000366794/ENST00000490921/MSTRG.2874.6"; gene_id "1:226548392-226595780C"; flanks "226552855-,226551644^"; structure "0,1^2-"; splice_chain ",226552703^226551771-"; sources "Undefined,Undefined"; NMorMRNA "null"; degree "4"; dimension "2_2";
1	226549111	226549670	-	transcript_id "ENST00000491816/MSTRG.2874.5,MSTRG.2874.6"; gene_id "1:226548392-226595780C"; flanks "226549670^,226549111]"; structure "1-,2-"; splice_chain "226549242-,226549217-"; sources "Undefined,Undefined"; NMorMRNA "null"; degree "4"; dimension "2_2";
1	227400920	227441765	-	transcript_id "ENST00000366765/ENST00000366766/ENST00000366767/ENST00000366769/ENST00000478573,ENST00000462553"; gene_id "1:227177566-227506175C"; flanks "227441765^,227400920-"; structure "0,1-2^"; splice_chain ",227407121-227406964^"; sources "Undefined,Undefined"; NMorMRNA "null"; degree "4"; dimension "2_2";
1	227300123	227307505	-	transcript_id "ENST00000366767,ENST00000366765/ENST00000366766/ENST00000366769"; gene_id "1:227177566-227506175C"; flanks "227307505^,227300123-"; structure "0,1-2^"; splice_chain ",227300614-227300372^"; sources "Undefined,Undefined"; NMorMRNA "null"; degree "4"; dimension "2_2";
1	227235711	227257478	-	transcript_id "ENST00000366767/ENST00000366769,ENST00000366765,ENST00000366766"; gene_id "1:227177566-227506175C"; flanks "227257478^,227235711-"; structure "0,1-2^,3-4^"; splice_chain ",227247112-227247074^,227239686-227239582^"; sources "Undefined,Undefined,Undefined"; NMorMRNA "null"; degree "9"; dimension "3_3";
1	227920582	227921382	-	transcript_id "MSTRG.2893.7,ENST00000366758/MSTRG.2893.3"; gene_id "1:227916322-227923112C"; flanks "227921382-,227920582^"; structure "0,1^2-"; splice_chain ",227921115^227920728-"; sources "Undefined,Undefined"; NMorMRNA "null"; degree "4"; dimension "2_2";
1	228289781	228290083	-	transcript_id "ENST00000485896,ENST00000272139/ENST00000472617"; gene_id "1:228288427-228293112C"; flanks "228290083-,228289781^"; structure "0,1^2-"; splice_chain ",228290011^228289866-"; sources "Undefined,Undefined"; NMorMRNA "null"; degree "4"; dimension "2_2";
1	228289174	228289781	-	transcript_id "ENST00000272139/ENST00000485896,ENST00000472617"; gene_id "1:228288427-228293112C"; flanks "228289781^,228289174-"; structure "0,1-2^"; splice_chain ",228289615-228289436^"; sources "Undefined,Undefined"; NMorMRNA "null"; degree "4"; dimension "2_2";
1	228289040	228290261	-	transcript_id "ENST00000469781,ENST00000472617,ENST00000272139,ENST00000485896"; gene_id "1:228288427-228293112C"; flanks "228290261-,228289040^"; structure "0,1^2-3^4-5^6-7^8-,1^2-3^4-5^8-,1^2-5^8-"; splice_chain ",228290179^228290083-228290011^228289866-228289781^228289615-228289436^228289174-,228290179^228290083-228290011^228289866-228289781^228289174-,228290179^228290083-228289781^228289174-"; sources "Undefined,Undefined,Undefined,Undefined"; NMorMRNA "null"; degree "16"; dimension "4_4";
1	228296722	228297000	-	transcript_id "ENST00000295008,ENST00000336520"; gene_id "1:228294380-228297000C"; flanks "228297000[,228296722-"; structure "1^,2^"; splice_chain "228296962^,228296850^"; sources "Undefined,Undefined"; NMorMRNA "null"; degree "4"; dimension "2_2";
1	228296019	228296850	-	transcript_id "ENST00000348259,ENST00000336520"; gene_id "1:228294380-228297000C"; flanks "228296850^,228296019-"; structure "0,1-2^"; splice_chain ",228296722-228296656^"; sources "Undefined,Undefined"; NMorMRNA "null"; degree "4"; dimension "2_2";
1	228296019	228296962	-	transcript_id "ENST00000366746,ENST00000295008"; gene_id "1:228294380-228297000C"; flanks "228296962^,228296019-"; structure "0,1-2^"; splice_chain ",228296722-228296656^"; sources "Undefined,Undefined"; NMorMRNA "null"; degree "4"; dimension "2_2";
1	228296019	228297000	-	transcript_id "ENST00000366746,ENST00000295008,ENST00000336520"; gene_id "1:228294380-228297000C"; flanks "228297000[,228296019-"; structure "1^,1^3-4^,2^3-4^"; splice_chain "228296962^,228296962^228296722-228296656^,228296850^228296722-228296656^"; sources "Undefined,Undefined,Undefined"; NMorMRNA "null"; degree "9"; dimension "3_3";
1	228295936	228296656	-	transcript_id "ENST00000366742,ENST00000295008/ENST00000336520"; gene_id "1:228294380-228297000C"; flanks "228296656^,228295936^"; structure "1-,2-"; splice_chain "228296022-,228296019-"; sources "Undefined,Undefined"; NMorMRNA "null"; degree "4"; dimension "2_2";
1	228584866	228593855	-	transcript_id "ENST00000602308,ENST00000284551/ENST00000366699"; gene_id "1:228581374-228594541C"; flanks "228593855^,228584866-"; structure "0,1-2^3-4^"; splice_chain ",228589862-228589767^228588895-228588665^"; sources "Undefined,Undefined"; NMorMRNA "null"; degree "4"; dimension "2_2";
1	228584648	228589862	-	transcript_id "MSTRG.2903.3,ENST00000284551"; gene_id "1:228581374-228594541C"; flanks "228589862-,228584648^"; structure "0,1^2-3^4-5^6-"; splice_chain ",228589767^228588895-228588665^228584866-228584844^228584748-"; sources "Undefined,Undefined"; NMorMRNA "null"; degree "4"; dimension "2_2";
1	229635431	229636610	-	transcript_id "MSTRG.2925.1,ENST00000261396"; gene_id "1:229577045-229644088C"; flanks "229636610-,229635431^"; structure "0,1^2-"; splice_chain ",229636503^229635565-"; sources "Undefined,Undefined"; NMorMRNA "null"; degree "4"; dimension "2_2";
1	231090149	231093970	-	transcript_id "ENST00000366661/ENST00000366662,ENST00000466507"; gene_id "1:231041989-231114605C"; flanks "231093970^,231090149-"; structure "0,1-2^"; splice_chain ",231092306-231092167^"; sources "Undefined,Undefined"; NMorMRNA "null"; degree "4"; dimension "2_2";
1	231076302	231090079	-	transcript_id "ENST00000366662,ENST00000366661/ENST00000466507"; gene_id "1:231041989-231114605C"; flanks "231090079^,231076302-"; structure "0,1-2^3-4^"; splice_chain ",231081200-231081135^231079644-231079552^"; sources "Undefined,Undefined"; NMorMRNA "null"; degree "4"; dimension "2_2";
1	231051939	231056256	-	transcript_id "ENST00000366661,ENST00000366662"; gene_id "1:231041989-231114605C"; flanks "231056256^,231051939^"; structure "1-,2-"; splice_chain "231052048-,231052045-"; sources "Undefined,Undefined"; NMorMRNA "null"; degree "4"; dimension "2_2";
1	231364896	231374603	-	transcript_id "ENST00000318906/ENST00000366649,ENST00000366651"; gene_id "1:231359509-231376933C"; flanks "231374603^,231364896^"; structure "1-,2-"; splice_chain "231364955-,231364952-"; sources "Undefined,Undefined"; NMorMRNA "null"; degree "4"; dimension "2_2";
1	231359509	231361269	-	transcript_id "ENST00000318906,ENST00000366649/ENST00000366651"; gene_id "1:231359509-231376933C"; flanks "231361269-,231359509]"; structure "0,1^2-"; splice_chain ",231361217^231360160-"; sources "Undefined,Undefined"; NMorMRNA "null"; degree "4"; dimension "2_2";
1	231502221	231506308	-	transcript_id "MSTRG.2952.1,ENST00000476717"; gene_id "1:231499497-231557890C"; flanks "231506308^,231502221-"; structure "0,1-2^"; splice_chain ",231503382-231503315^"; sources "Undefined,Undefined"; NMorMRNA "null"; degree "4"; dimension "2_2";
1	231658383	231663084	-	transcript_id "ENST00000416221,ENST00000454631"; gene_id "1:231658134-231664302C"; flanks "231663084^,231658383-"; structure "0,1-2^"; splice_chain ",231660293-231660172^"; sources "Undefined,Undefined"; NMorMRNA "null"; degree "4"; dimension "2_2";
1	232651354	232709920	-	transcript_id "MSTRG.2959.1,MSTRG.2959.2"; gene_id "1:232533388-232765731C"; flanks "232709920^,232651354-"; structure "0,1-2^"; splice_chain ",232669329-232669236^"; sources "Undefined,Undefined"; NMorMRNA "null"; degree "4"; dimension "2_2";
1	232539317	232551240	-	transcript_id "ENST00000308942/MSTRG.2959.1/MSTRG.2959.2,ENST00000262861"; gene_id "1:232533388-232765731C"; flanks "232551240^,232539317-"; structure "0,1-2^"; splice_chain ",232539924-232539871^"; sources "Undefined,Undefined"; NMorMRNA "null"; degree "4"; dimension "2_2";
1	233353645	233353930	-	transcript_id "ENST00000519530,ENST00000258229/ENST00000430153"; gene_id "1:233119181-233431459C"; flanks "233353930-,233353645^"; structure "0,1^2-"; splice_chain ",233353777^233353677-"; sources "Undefined,Undefined"; NMorMRNA "null"; degree "4"; dimension "2_2";
1	234596142	234601402	-	transcript_id "MSTRG.2973.7,ENST00000040877/MSTRG.2973.4"; gene_id "1:234527059-234614849C"; flanks "234601402^,234596142-"; structure "0,1-2^"; splice_chain ",234599680-234599583^"; sources "Undefined,Undefined"; NMorMRNA "null"; degree "4"; dimension "2_2";
1	234584226	234586174	-	transcript_id "ENST00000040877/MSTRG.2973.4,MSTRG.2973.7"; gene_id "1:234527059-234614849C"; flanks "234586174^,234584226^"; structure "1-,2-"; splice_chain "234584325-,234584322-"; sources "Undefined,Undefined"; NMorMRNA "null"; degree "4"; dimension "2_2";
1	234541649	234546191	-	transcript_id "MSTRG.2973.7,ENST00000040877"; gene_id "1:234527059-234614849C"; flanks "234546191^,234541649^"; structure "1-,2-"; splice_chain "234545319-,234541845-"; sources "Undefined,Undefined"; NMorMRNA "null"; degree "4"; dimension "2_2";
1	234541649	234546277	-	transcript_id "MSTRG.2973.4,MSTRG.2973.7,ENST00000040877"; gene_id "1:234527059-234614849C"; flanks "234546277-,234541649^"; structure "0,1^2-,1^3-"; splice_chain ",234546191^234545319-,234546191^234541845-"; sources "Undefined,Undefined,Undefined"; NMorMRNA "null"; degree "9"; dimension "3_3";
1	234534299	234536927	-	transcript_id "ENST00000040877/MSTRG.2973.7,MSTRG.2973.4"; gene_id "1:234527059-234614849C"; flanks "234536927^,234534299-"; structure "0,1-2^"; splice_chain ",234536694-234536599^"; sources "Undefined,Undefined"; NMorMRNA "null"; degree "4"; dimension "2_2";
1	234743598	234745271	-	transcript_id "ENST00000366610,ENST00000366609"; gene_id "1:234740015-234745271C"; flanks "234745271[,234743598-"; structure "1^,2^"; splice_chain "234744241^,234744193^"; sources "Undefined,Undefined"; NMorMRNA "null"; degree "4"; dimension "2_2";
1	235277225	235283133	-	transcript_id "ENST00000366607/ENST00000473132/MSTRG.2974.1,ENST00000467767"; gene_id "1:235272651-235292251C"; flanks "235283133^,235277225-"; structure "0,1-2^"; splice_chain ",235282721-235282654^"; sources "Undefined,Undefined"; NMorMRNA "null"; degree "4"; dimension "2_2";
1	235318427	235324208	-	transcript_id "ENST00000474086,ENST00000366606/ENST00000447801"; gene_id "1:235294499-235324598C"; flanks "235324208^,235318427-"; structure "0,1-2^"; splice_chain ",235323962-235323826^"; sources "Undefined,Undefined"; NMorMRNA "null"; degree "4"; dimension "2_2";
1	235311762	235318196	-	transcript_id "ENST00000447801,ENST00000366606/ENST00000474086/MSTRG.2975.4"; gene_id "1:235294499-235324598C"; flanks "235318196^,235311762-"; structure "0,1-2^"; splice_chain ",235316080-235316021^"; sources "Undefined,Undefined"; NMorMRNA "null"; degree "4"; dimension "2_2";
1	235359430	235383108	-	transcript_id "ENST00000491632,ENST00000264183/ENST00000421364/ENST00000471257"; gene_id "1:235330210-235491532C"; flanks "235383108^,235359430-"; structure "0,1-2^"; splice_chain ",235377341-235377084^"; sources "Undefined,Undefined"; NMorMRNA "null"; degree "4"; dimension "2_2";
1	235338714	235341115	-	transcript_id "ENST00000264183,ENST00000421364"; gene_id "1:235330210-235491532C"; flanks "235341115^,235338714-"; structure "0,1-2^"; splice_chain ",235340218-235340063^"; sources "Undefined,Undefined"; NMorMRNA "null"; degree "4"; dimension "2_2";
1	235658138	235667441	-	transcript_id "ENST00000366600/ENST00000478199/ENST00000494378,MSTRG.2987.1"; gene_id "1:235610526-235667781C"; flanks "235667441^,235658138-"; structure "0,1-2^"; splice_chain ",235659618-235659496^"; sources "Undefined,Undefined"; NMorMRNA "null"; degree "4"; dimension "2_2";
1	235647831	235657991	-	transcript_id "ENST00000478199/ENST00000494378,ENST00000366600/MSTRG.2987.1"; gene_id "1:235610526-235667781C"; flanks "235657991^,235647831-"; structure "0,1-2^"; splice_chain ",235652573-235652473^"; sources "Undefined,Undefined"; NMorMRNA "null"; degree "4"; dimension "2_2";
1	236157172	236187370	-	transcript_id "ENST00000366595,ENST00000264187"; gene_id "1:236139130-236228462C"; flanks "236187370^,236157172-"; structure "0,1-2^3-4^5-6^"; splice_chain ",236180573-236180448^236176860-236176711^236175343-236175221^"; sources "Undefined,Undefined"; NMorMRNA "null"; degree "4"; dimension "2_2";
1	236399698	236413185	-	transcript_id "ENST00000327333,ENST00000354619"; gene_id "1:236378855-236445319C"; flanks "236413185^,236399698-"; structure "0,1-2^"; splice_chain ",236406795-236406722^"; sources "Undefined,Undefined"; NMorMRNA "null"; degree "4"; dimension "2_2";
1	236737633	236739519	-	transcript_id "ENST00000366581,ENST00000366582/MSTRG.2999.2/MSTRG.2999.5"; gene_id "1:236699473-236767804C"; flanks "236739519^,236737633-"; structure "0,1-2^"; splice_chain ",236738203-236737961^"; sources "Undefined,Undefined"; NMorMRNA "null"; degree "4"; dimension "2_2";
1	241792155	241803184	-	transcript_id "MSTRG.3022.9,MSTRG.3022.10"; gene_id "1:241756426-241803663C"; flanks "241803184^,241792155]"; structure "1-,2-"; splice_chain "241799375-,241799096-"; sources "Undefined,Undefined"; NMorMRNA "null"; degree "4"; dimension "2_2";
1	241761299	241803184	-	transcript_id "ENST00000490673,ENST00000366554"; gene_id "1:241756426-241803663C"; flanks "241803184^,241761299-"; structure "0,1-2^"; splice_chain ",241767881-241767562^"; sources "Undefined,Undefined"; NMorMRNA "null"; degree "4"; dimension "2_2";
1	242451832	242511544	-	transcript_id "ENST00000536534,ENST00000442594"; gene_id "1:242246288-242687998C"; flanks "242511544-,242451832-"; structure "1^,2^"; splice_chain "242511408^,242511401^"; sources "Undefined,Undefined"; NMorMRNA "null"; degree "4"; dimension "2_2";
1	242428750	242511401	-	transcript_id "ENST00000314833,ENST00000442594"; gene_id "1:242246288-242687998C"; flanks "242511401^,242428750-"; structure "0,1-2^"; splice_chain ",242451832-242451664^"; sources "Undefined,Undefined"; NMorMRNA "null"; degree "4"; dimension "2_2";
1	242428750	242511544	-	transcript_id "ENST00000536534,ENST00000314833,ENST00000442594"; gene_id "1:242246288-242687998C"; flanks "242511544-,242428750-"; structure "1^3-4^,2^,2^3-4^"; splice_chain "242511408^242451832-242451664^,242511401^,242511401^242451832-242451664^"; sources "Undefined,Undefined,Undefined"; NMorMRNA "null"; degree "9"; dimension "3_3";
1	243349081	243349724	-	transcript_id "ENST00000336415,ENST00000366542"; gene_id "1:243287730-243418650C"; flanks "243349724-,243349081^"; structure "0,1^2-"; splice_chain ",243349561^243349374-"; sources "Undefined,Undefined"; NMorMRNA "null"; degree "4"; dimension "2_2";
1	243336148	243349561	-	transcript_id "ENST00000366543,ENST00000366542/ENST00000521911"; gene_id "1:243287730-243418650C"; flanks "243349561^,243336148-"; structure "0,1-2^"; splice_chain ",243349374-243349081^"; sources "Undefined,Undefined"; NMorMRNA "null"; degree "4"; dimension "2_2";
1	243336148	243349724	-	transcript_id "ENST00000366543,ENST00000366542,ENST00000336415"; gene_id "1:243287730-243418650C"; flanks "243349724-,243336148-"; structure "1^,1^2-3^,3^"; splice_chain "243349561^,243349561^243349374-243349081^,243349081^"; sources "Undefined,Undefined,Undefined"; NMorMRNA "null"; degree "9"; dimension "3_3";
1	243319523	243327586	-	transcript_id "ENST00000336415/ENST00000366542/MSTRG.3045.14,ENST00000366543/ENST00000413359"; gene_id "1:243287730-243418650C"; flanks "243327586^,243319523^"; structure "1-,2-"; splice_chain "243319757-,243319649-"; sources "Undefined,Undefined"; NMorMRNA "null"; degree "4"; dimension "2_2";
1	243303409	243305765	-	transcript_id "ENST00000413359/ENST00000492145,ENST00000366542/MSTRG.3045.14,ENST00000336415/ENST00000366543/ENST00000481987"; gene_id "1:243287730-243418650C"; flanks "243305765-,243303409-"; structure "1^,2^,3^"; splice_chain "243305669^,243305618^,243305588^"; sources "Undefined,Undefined,Undefined"; NMorMRNA "null"; degree "9"; dimension "3_3";
1	245022577	245023776	-	transcript_id "MSTRG.3058.8,ENST00000283179/ENST00000440865/ENST00000444376/ENST00000483966/MSTRG.3058.3/MSTRG.3058.6"; gene_id "1:245003940-245027844C"; flanks "245023776-,245022577^"; structure "0,1^2-"; splice_chain ",245023637^245022676-"; sources "Undefined,Undefined"; NMorMRNA "null"; degree "4"; dimension "2_2";
1	245022577	245025836	-	transcript_id "MSTRG.3058.7,MSTRG.3058.8,ENST00000283179/ENST00000440865/ENST00000444376/ENST00000483966/MSTRG.3058.3/MSTRG.3058.6"; gene_id "1:245003940-245027844C"; flanks "245025836-,245022577^"; structure "0,1^2-,1^2-3^4-"; splice_chain ",245025763^245023776-,245025763^245023776-245023637^245022676-"; sources "Undefined,Undefined,Undefined"; NMorMRNA "null"; degree "9"; dimension "3_3";
1	245020900	245021576	-	transcript_id "MSTRG.3058.7/MSTRG.3058.8,ENST00000283179/ENST00000366525/ENST00000444376/ENST00000483966/MSTRG.3058.3"; gene_id "1:245003940-245027844C"; flanks "245021576-,245020900^"; structure "0,1^2-"; splice_chain ",245021313^245021019-"; sources "Undefined,Undefined"; NMorMRNA "null"; degree "4"; dimension "2_2";
1	245020030	245021019	-	transcript_id "MSTRG.3058.6,ENST00000283179/ENST00000366525/ENST00000444376/ENST00000483966/MSTRG.3058.3"; gene_id "1:245003940-245027844C"; flanks "245021019-,245020030^"; structure "0,1^2-"; splice_chain ",245020900^245020158-"; sources "Undefined,Undefined"; NMorMRNA "null"; degree "4"; dimension "2_2";
1	245020030	245021576	-	transcript_id "MSTRG.3058.6,ENST00000283179/ENST00000366525/ENST00000444376/ENST00000483966/MSTRG.3058.3,MSTRG.3058.7/MSTRG.3058.8"; gene_id "1:245003940-245027844C"; flanks "245021576-,245020030^"; structure "1^2-,1^2-3^4-,3^4-"; splice_chain "245021313^245021019-,245021313^245021019-245020900^245020158-,245020900^245020158-"; sources "Undefined,Undefined,Undefined"; NMorMRNA "null"; degree "9"; dimension "3_3";
1	245019206	245019927	-	transcript_id "MSTRG.3058.8,ENST00000283179/ENST00000366525/ENST00000444376/MSTRG.3058.3/MSTRG.3058.6/MSTRG.3058.7"; gene_id "1:245003940-245027844C"; flanks "245019927-,245019206^"; structure "0,1^2-"; splice_chain ",245019759^245019460-"; sources "Undefined,Undefined"; NMorMRNA "null"; degree "4"; dimension "2_2";
1	245009906	245017805	-	transcript_id "MSTRG.3058.3,ENST00000489705"; gene_id "1:245003940-245027844C"; flanks "245017805-,245009906^"; structure "0,1^2-3^4-"; splice_chain ",245017620^245012158-245012090^245010008-"; sources "Undefined,Undefined"; NMorMRNA "null"; degree "4"; dimension "2_2";
1	246027188	246091233	-	transcript_id "MSTRG.3075.6,ENST00000391836/ENST00000490107"; gene_id "1:245912644-246670614C"; flanks "246091233^,246027188-"; structure "0,1-2^"; splice_chain ",246078942-246078832^"; sources "Undefined,Undefined"; NMorMRNA "null"; degree "4"; dimension "2_2";
1	245912966	246021798	-	transcript_id "MSTRG.3075.6,ENST00000490107"; gene_id "1:245912644-246670614C"; flanks "246021798^,245912966-"; structure "0,1-2^"; splice_chain ",245927451-245927343^"; sources "Undefined,Undefined"; NMorMRNA "null"; degree "4"; dimension "2_2";
1	247027418	247030546	-	transcript_id "ENST00000366508/ENST00000483900/MSTRG.3092.1,ENST00000470300"; gene_id "1:247002400-247095280C"; flanks "247030546^,247027418-"; structure "0,1-2^"; splice_chain ",247028635-247028557^"; sources "Undefined,Undefined"; NMorMRNA "null"; degree "4"; dimension "2_2";
1	247014744	247016393	-	transcript_id "ENST00000366508/ENST00000470300/MSTRG.3092.1,ENST00000483900"; gene_id "1:247002400-247095280C"; flanks "247016393^,247014744-"; structure "0,1-2^"; splice_chain ",247015340-247015207^"; sources "Undefined,Undefined"; NMorMRNA "null"; degree "4"; dimension "2_2";
1	247006078	247012917	-	transcript_id "ENST00000498601,ENST00000366508/MSTRG.3092.1"; gene_id "1:247002400-247095280C"; flanks "247012917^,247006078-"; structure "0,1-2^"; splice_chain ",247007230-247007097^"; sources "Undefined,Undefined"; NMorMRNA "null"; degree "4"; dimension "2_2";
1	247004300	247007097	-	transcript_id "ENST00000470300,ENST00000366508/MSTRG.3092.1"; gene_id "1:247002400-247095280C"; flanks "247007097^,247004300-"; structure "0,1-2^"; splice_chain ",247006078-247005996^"; sources "Undefined,Undefined"; NMorMRNA "null"; degree "4"; dimension "2_2";
1	247004300	247012917	-	transcript_id "ENST00000470300,ENST00000366508/MSTRG.3092.1,ENST00000498601"; gene_id "1:247002400-247095280C"; flanks "247012917^,247004300-"; structure "1-2^,1-2^3-4^,3-4^"; splice_chain "247007230-247007097^,247007230-247007097^247006078-247005996^,247006078-247005996^"; sources "Undefined,Undefined,Undefined"; NMorMRNA "null"; degree "9"; dimension "3_3";
1	247162742	247163376	-	transcript_id "ENST00000474541/ENST00000479214,ENST00000339986/MSTRG.3093.1"; gene_id "1:247102963-247242113C"; flanks "247163376-,247162742-"; structure "1^,2^"; splice_chain "247163250^,247163214^"; sources "Undefined,Undefined"; NMorMRNA "null"; degree "4"; dimension "2_2";
1	247151557	247162650	-	transcript_id "ENST00000339986/ENST00000479214/MSTRG.3093.1,ENST00000474541"; gene_id "1:247102963-247242113C"; flanks "247162650^,247151557-"; structure "0,1-2^"; splice_chain ",247159483-247159323^"; sources "Undefined,Undefined"; NMorMRNA "null"; degree "4"; dimension "2_2";
1	247265033	247265415	-	transcript_id "MSTRG.3098.2,ENST00000448299/MSTRG.3098.1"; gene_id "1:247258220-247267674C"; flanks "247265415-,247265033^"; structure "0,1^2-"; splice_chain ",247265289^247265093-"; sources "Undefined,Undefined"; NMorMRNA "null"; degree "4"; dimension "2_2";
1	247322989	247335150	-	transcript_id "ENST00000491848,MSTRG.3101.5,ENST00000340684/ENST00000472531/ENST00000491356/ENST00000543802"; gene_id "1:247285277-247335318C"; flanks "247335150^,247322989^"; structure "1-,2-,3-"; splice_chain "247323169-,247323125-,247323115-"; sources "Undefined,Undefined,Undefined"; NMorMRNA "null"; degree "9"; dimension "3_3";
1	247319722	247322308	-	transcript_id "ENST00000543802,MSTRG.3101.5"; gene_id "1:247285277-247335318C"; flanks "247322308^,247319722]"; structure "1-,2-"; splice_chain "247320705-,247320519-"; sources "Undefined,Undefined"; NMorMRNA "null"; degree "4"; dimension "2_2";
1	247363495	247373993	-	transcript_id "MSTRG.3105.4,MSTRG.3105.2"; gene_id "1:247350583-247374158C"; flanks "247373993^,247363495-"; structure "1-2^,3-4^"; splice_chain "247373000-247372718^,247365397-247365318^"; sources "Undefined,Undefined"; NMorMRNA "null"; degree "4"; dimension "2_2";
1	247363369	247365397	-	transcript_id "MSTRG.3105.1,MSTRG.3105.2"; gene_id "1:247350583-247374158C"; flanks "247365397-,247363369^"; structure "0,1^2-"; splice_chain ",247365318^247363495-"; sources "Undefined,Undefined"; NMorMRNA "null"; degree "4"; dimension "2_2";
1	247492491	247493268	-	transcript_id "ENST00000294753,MSTRG.3110.4"; gene_id "1:247460714-247495147C"; flanks "247493268^,247492491^"; structure "1-,2-"; splice_chain "247492917-,247492870-"; sources "Undefined,Undefined"; NMorMRNA "null"; degree "4"; dimension "2_2";
1	247473758	247486456	-	transcript_id "ENST00000294753/MSTRG.3110.4,ENST00000461277"; gene_id "1:247460714-247495147C"; flanks "247486456^,247473758-"; structure "0,1-2^"; splice_chain ",247486107-247486000^"; sources "Undefined,Undefined"; NMorMRNA "null"; degree "4"; dimension "2_2";
1	249111083	249118952	-	transcript_id "ENST00000366472,ENST00000475978"; gene_id "1:249104648-249120832C"; flanks "249118952^,249111083-"; structure "0,1-2^3-4^"; splice_chain ",249115460-249115346^249115111-249114602^"; sources "Undefined,Undefined"; NMorMRNA "null"; degree "4"; dimension "2_2";
1	249108809	249110733	-	transcript_id "ENST00000366472/ENST00000411742,ENST00000475978"; gene_id "1:249104648-249120832C"; flanks "249110733^,249108809-"; structure "0,1-2^"; splice_chain ",249109076-249108910^"; sources "Undefined,Undefined"; NMorMRNA "null"; degree "4"; dimension "2_2";
1	249151433	249152330	-	transcript_id "ENST00000463519,ENST00000451251"; gene_id "1:249144205-249153059C"; flanks "249152330^,249151433^"; structure "1-,2-3^4-"; splice_chain "249152264-,249152058-249152027^249151696-"; sources "Undefined,Undefined"; NMorMRNA "null"; degree "4"; dimension "2_2";
1	249150145	249150621	-	transcript_id "ENST00000477070,ENST00000451251/ENST00000463519/ENST00000533927"; gene_id "1:249144205-249153059C"; flanks "249150621-,249150145-"; structure "1^,2^"; splice_chain "249150572^,249150487^"; sources "Undefined,Undefined"; NMorMRNA "null"; degree "4"; dimension "2_2";
1	249149757	249150145	-	transcript_id "ENST00000477070/ENST00000533927,ENST00000451251/ENST00000463519"; gene_id "1:249144205-249153059C"; flanks "249150145-,249149757^"; structure "0,1^2-"; splice_chain ",249149924^249149834-"; sources "Undefined,Undefined"; NMorMRNA "null"; degree "4"; dimension "2_2";
10	255988	282778	+	transcript_id "ENST00000381607,ENST00000381591/ENST00000402736/ENST00000509513/MSTRG.3123.15"; gene_id "10:180643-300577W"; flanks "255988^,282778-"; structure "0,1-2^"; splice_chain ",267135-267296^"; sources "Undefined,Undefined"; NMorMRNA "null"; degree "4"; dimension "2_2";
10	282855	285378	+	transcript_id "ENST00000402736,ENST00000381591/ENST00000381607/ENST00000509513/MSTRG.3123.15"; gene_id "10:180643-300577W"; flanks "282855^,285378-"; structure "0,1-2^"; splice_chain ",283525-283617^"; sources "Undefined,Undefined"; NMorMRNA "null"; degree "4"; dimension "2_2";
10	285465	286051	+	transcript_id "ENST00000381591/ENST00000381607/ENST00000402736,ENST00000509513"; gene_id "10:180643-300577W"; flanks "285465^,286051^"; structure "1-,2-"; splice_chain "285996-,285999-"; sources "Undefined,Undefined"; NMorMRNA "null"; degree "4"; dimension "2_2";
10	285378	286051	+	transcript_id "MSTRG.3123.15,ENST00000381591/ENST00000381607/ENST00000402736,ENST00000509513"; gene_id "10:180643-300577W"; flanks "285378-,286051^"; structure "0,1^2-,1^3-"; splice_chain ",285465^285996-,285465^285999-"; sources "Undefined,Undefined,Undefined"; NMorMRNA "null"; degree "9"; dimension "3_3";
10	1038599	1042046	+	transcript_id "ENST00000538293,ENST00000360803/ENST00000545048/MSTRG.3136.2"; gene_id "10:1034338-1065876W"; flanks "1038599^,1042046-"; structure "0,1-2^"; splice_chain ",1041869-1041972^"; sources "Undefined,Undefined"; NMorMRNA "null"; degree "4"; dimension "2_2";
10	1042046	1043248	+	transcript_id "MSTRG.3136.2,ENST00000360803/ENST00000538293/ENST00000545048"; gene_id "10:1034338-1065876W"; flanks "1042046-,1043248^"; structure "0,1^2-"; splice_chain ",1042182^1043148-"; sources "Undefined,Undefined"; NMorMRNA "null"; degree "4"; dimension "2_2";
10	1095581	1118056	+	transcript_id "ENST00000358220,MSTRG.3140.1"; gene_id "10:1095064-1178237W"; flanks "1095581^,1118056-"; structure "0,1-2^"; splice_chain ",1102288-1102504^"; sources "Undefined,Undefined"; NMorMRNA "null"; degree "4"; dimension "2_2";
10	1142186	1149776	+	transcript_id "MSTRG.3140.1/MSTRG.3140.5,ENST00000358220"; gene_id "10:1095064-1178237W"; flanks "1142186^,1149776^"; structure "1-,2-"; splice_chain "1149539-,1149542-"; sources "Undefined,Undefined"; NMorMRNA "null"; degree "4"; dimension "2_2";
10	5005720	5008273	+	transcript_id "ENST00000434459,ENST00000442997"; gene_id "10:4934796-5020142W"; flanks "5005720^,5008273^"; structure "1-,2-"; splice_chain "5008106-,5008202-"; sources "Undefined,Undefined"; NMorMRNA "null"; degree "4"; dimension "2_2";
10	5494821	5495309	+	transcript_id "MSTRG.3149.6,ENST00000355029/ENST00000380359"; gene_id "10:5454514-5500426W"; flanks "5494821-,5495309^"; structure "0,1^2-"; splice_chain ",5494883^5495213-"; sources "Undefined,Undefined"; NMorMRNA "null"; degree "4"; dimension "2_2";
10	5751626	5754786	+	transcript_id "ENST00000527124/MSTRG.3152.3,MSTRG.3152.12/MSTRG.3152.2"; gene_id "10:5726801-5805703W"; flanks "5751626^,5754786-"; structure "0,1-2^"; splice_chain ",5754357-5754502^"; sources "Undefined,Undefined"; NMorMRNA "null"; degree "4"; dimension "2_2";
10	5727138	5754786	+	transcript_id "ENST00000328090/MSTRG.3152.6/MSTRG.3152.8,MSTRG.3152.3,MSTRG.3152.2"; gene_id "10:5726801-5805703W"; flanks "5727138^,5754786-"; structure "0,1-2^,1-2^3-4^"; splice_chain ",5751493-5751626^,5751493-5751626^5754357-5754502^"; sources "Undefined,Undefined,Undefined"; NMorMRNA "null"; degree "9"; dimension "3_3";
10	5754881	5759622	+	transcript_id "ENST00000328090,MSTRG.3152.12/MSTRG.3152.2/MSTRG.3152.3/MSTRG.3152.8"; gene_id "10:5726801-5805703W"; flanks "5754881^,5759622-"; structure "0,1-2^"; splice_chain ",5756098-5756170^"; sources "Undefined,Undefined"; NMorMRNA "null"; degree "4"; dimension "2_2";
10	5756170	5762507	+	transcript_id "MSTRG.3152.6,MSTRG.3152.12/MSTRG.3152.2/MSTRG.3152.3/MSTRG.3152.8"; gene_id "10:5726801-5805703W"; flanks "5756170^,5762507-"; structure "0,1-2^"; splice_chain ",5759622-5759713^"; sources "Undefined,Undefined"; NMorMRNA "null"; degree "4"; dimension "2_2";
10	5754881	5762507	+	transcript_id "MSTRG.3152.6,MSTRG.3152.12/MSTRG.3152.2/MSTRG.3152.3/MSTRG.3152.8,ENST00000328090"; gene_id "10:5726801-5805703W"; flanks "5754881^,5762507-"; structure "1-2^,1-2^3-4^,3-4^"; splice_chain "5756098-5756170^,5756098-5756170^5759622-5759713^,5759622-5759713^"; sources "Undefined,Undefined,Undefined"; NMorMRNA "null"; degree "9"; dimension "3_3";
10	5773166	5781581	+	transcript_id "MSTRG.3152.12/MSTRG.3152.3/MSTRG.3152.8,ENST00000328090/MSTRG.3152.2/MSTRG.3152.6"; gene_id "10:5726801-5805703W"; flanks "5773166^,5781581-"; structure "0,1-2^"; splice_chain ",5777267-5777509^"; sources "Undefined,Undefined"; NMorMRNA "null"; degree "4"; dimension "2_2";
10	5804495	5805703	+	transcript_id "ENST00000459693,ENST00000328090/MSTRG.3152.12/MSTRG.3152.2/MSTRG.3152.3/MSTRG.3152.6/MSTRG.3152.8"; gene_id "10:5726801-5805703W"; flanks "5804495-,5805703]"; structure "0,1^2-"; splice_chain ",5804609^5804992-"; sources "Undefined,Undefined"; NMorMRNA "null"; degree "4"; dimension "2_2";
10	6131156	6143234	+	transcript_id "ENST00000437845,ENST00000379888"; gene_id "10:6130950-6159420W"; flanks "6131156^,6143234-"; structure "0,1-2^"; splice_chain ",6139011-6139151^"; sources "Undefined,Undefined"; NMorMRNA "null"; degree "4"; dimension "2_2";
10	6154173	6155544	+	transcript_id "MSTRG.3160.7,ENST00000379888/ENST00000446108"; gene_id "10:6130950-6159420W"; flanks "6154173-,6155544^"; structure "0,1^2-"; splice_chain ",6154324^6155471-"; sources "Undefined,Undefined"; NMorMRNA "null"; degree "4"; dimension "2_2";
10	6259154	6261656	+	transcript_id "ENST00000536985,ENST00000379775/ENST00000379789"; gene_id "10:6186881-6277495W"; flanks "6259154^,6261656^"; structure "1-,2-"; splice_chain "6261482-,6261532-"; sources "Undefined,Undefined"; NMorMRNA "null"; degree "4"; dimension "2_2";
10	6263490	6265921	+	transcript_id "ENST00000536985,ENST00000379775/ENST00000379789"; gene_id "10:6186881-6277495W"; flanks "6263490^,6265921-"; structure "0,1-2^3-4^"; splice_chain ",6263604-6263708^6264818-6264947^"; sources "Undefined,Undefined"; NMorMRNA "null"; degree "4"; dimension "2_2";
10	6265983	6268155	+	transcript_id "ENST00000536985,ENST00000379775/ENST00000379789/ENST00000487989"; gene_id "10:6186881-6277495W"; flanks "6265983^,6268155-"; structure "0,1-2^"; splice_chain ",6266112-6266176^"; sources "Undefined,Undefined"; NMorMRNA "null"; degree "4"; dimension "2_2";
10	6622889	6625638	+	transcript_id "ENST00000445427,ENST00000455810"; gene_id "10:6622381-6630342W"; flanks "6622889^,6625638-"; structure "0,1-2^"; splice_chain ",6624100-6624163^"; sources "Undefined,Undefined"; NMorMRNA "null"; degree "4"; dimension "2_2";
10	7830226	7839010	+	transcript_id "ENST00000541227,ENST00000335698/ENST00000356708/ENST00000472202"; gene_id "10:7830092-7849778W"; flanks "7830226^,7839010-"; structure "0,1-2^"; splice_chain ",7838084-7838118^"; sources "Undefined,Undefined"; NMorMRNA "null"; degree "4"; dimension "2_2";
10	7844817	7849622	+	transcript_id "ENST00000335698,ENST00000356708/ENST00000480528"; gene_id "10:7830092-7849778W"; flanks "7844817^,7849622-"; structure "0,1-2^"; splice_chain ",7848937-7848973^"; sources "Undefined,Undefined"; NMorMRNA "null"; degree "4"; dimension "2_2";
10	11207645	11291116	+	transcript_id "ENST00000609870,ENST00000427450/ENST00000450189/ENST00000608830/MSTRG.3177.19/MSTRG.3177.5/MSTRG.3177.6"; gene_id "10:11059893-11378666W"; flanks "11207645^,11291116-"; structure "0,1-2^"; splice_chain ",11259388-11259470^"; sources "Undefined,Undefined"; NMorMRNA "null"; degree "4"; dimension "2_2";
10	11299835	11312629	+	transcript_id "ENST00000609870,ENST00000427450/ENST00000450189/ENST00000608830/MSTRG.3177.19/MSTRG.3177.5/MSTRG.3177.6"; gene_id "10:11059893-11378666W"; flanks "11299835^,11312629-"; structure "0,1-2^"; splice_chain ",11308561-11308640^"; sources "Undefined,Undefined"; NMorMRNA "null"; degree "4"; dimension "2_2";
10	11356102	11363170	+	transcript_id "ENST00000609870/MSTRG.3177.6,ENST00000608830/MSTRG.3177.19/MSTRG.3177.5"; gene_id "10:11059893-11378666W"; flanks "11356102-,11363170-"; structure "1^,2^"; splice_chain "11356221^,11356233^"; sources "Undefined,Undefined"; NMorMRNA "null"; degree "4"; dimension "2_2";
10	11356221	11363349	+	transcript_id "ENST00000427450/ENST00000450189,ENST00000609870/MSTRG.3177.6"; gene_id "10:11059893-11378666W"; flanks "11356221^,11363349^"; structure "1-,2-"; splice_chain "11363152-,11363170-"; sources "Undefined,Undefined"; NMorMRNA "null"; degree "4"; dimension "2_2";
10	11356102	11363349	+	transcript_id "ENST00000427450/ENST00000450189,ENST00000609870/MSTRG.3177.6,ENST00000608830/MSTRG.3177.19/MSTRG.3177.5"; gene_id "10:11059893-11378666W"; flanks "11356102-,11363349^"; structure "1^3-,1^4-,2^4-"; splice_chain "11356221^11363152-,11356221^11363170-,11356233^11363170-"; sources "Undefined,Undefined,Undefined"; NMorMRNA "null"; degree "9"; dimension "3_3";
10	11370889	11374591	+	transcript_id "MSTRG.3177.19,ENST00000427450/ENST00000450189/MSTRG.3177.5/MSTRG.3177.6"; gene_id "10:11059893-11378666W"; flanks "11370889-,11374591^"; structure "0,1^2-"; splice_chain ",11371060^11372419-"; sources "Undefined,Undefined"; NMorMRNA "null"; degree "4"; dimension "2_2";
10	11894214	11908530	+	transcript_id "ENST00000277570,ENST00000474155"; gene_id "10:11865338-11914276W"; flanks "11894214^,11908530-"; structure "0,1-2^"; splice_chain ",11904911-11905041^"; sources "Undefined,Undefined"; NMorMRNA "null"; degree "4"; dimension "2_2";
10	12123626	12129534	+	transcript_id "ENST00000465617,ENST00000263035/MSTRG.3195.3"; gene_id "10:12110971-12168353W"; flanks "12123626^,12129534-"; structure "0,1-2^"; splice_chain ",12126539-12126750^"; sources "Undefined,Undefined"; NMorMRNA "null"; degree "4"; dimension "2_2";
10	12126750	12130985	+	transcript_id "ENST00000437298,ENST00000263035/MSTRG.3195.3"; gene_id "10:12110971-12168353W"; flanks "12126750^,12130985-"; structure "0,1-2^"; splice_chain ",12129534-12129728^"; sources "Undefined,Undefined"; NMorMRNA "null"; degree "4"; dimension "2_2";
10	12129728	12136072	+	transcript_id "ENST00000465617,ENST00000263035/MSTRG.3195.3"; gene_id "10:12110971-12168353W"; flanks "12129728^,12136072-"; structure "0,1-2^3-4^"; splice_chain ",12130985-12131254^12133512-12133683^"; sources "Undefined,Undefined"; NMorMRNA "null"; degree "4"; dimension "2_2";
10	12143180	12149908	+	transcript_id "ENST00000448829,ENST00000263035"; gene_id "10:12110971-12168353W"; flanks "12143180^,12149908-"; structure "0,1-2^"; splice_chain ",12148245-12148395^"; sources "Undefined,Undefined"; NMorMRNA "null"; degree "4"; dimension "2_2";
10	12148245	12150014	+	transcript_id "MSTRG.3195.3,ENST00000263035"; gene_id "10:12110971-12168353W"; flanks "12148245-,12150014^"; structure "0,1^2-"; splice_chain ",12148395^12149908-"; sources "Undefined,Undefined"; NMorMRNA "null"; degree "4"; dimension "2_2";
10	12143180	12150014	+	transcript_id "MSTRG.3195.3,ENST00000263035,ENST00000448829"; gene_id "10:12110971-12168353W"; flanks "12143180^,12150014^"; structure "1-,1-2^3-,3-"; splice_chain "12148245-,12148245-12148395^12149908-,12149908-"; sources "Undefined,Undefined,Undefined"; NMorMRNA "null"; degree "9"; dimension "3_3";
10	12175307	12185116	+	transcript_id "ENST00000379033,ENST00000298428/ENST00000304267"; gene_id "10:12171640-12211955W"; flanks "12175307^,12185116-"; structure "0,1-2^"; splice_chain ",12178104-12178169^"; sources "Undefined,Undefined"; NMorMRNA "null"; degree "4"; dimension "2_2";
10	12252321	12259360	+	transcript_id "ENST00000442050,ENST00000281141/ENST00000429258/ENST00000455773"; gene_id "10:12237964-12292588W"; flanks "12252321^,12259360-"; structure "0,1-2^"; splice_chain ",12257739-12257834^"; sources "Undefined,Undefined"; NMorMRNA "null"; degree "4"; dimension "2_2";
10	12280484	12291580	+	transcript_id "ENST00000455773,ENST00000281141"; gene_id "10:12237964-12292588W"; flanks "12280484^,12291580-"; structure "0,1-2^"; splice_chain ",12288148-12288276^"; sources "Undefined,Undefined"; NMorMRNA "null"; degree "4"; dimension "2_2";
10	12288276	12292310	+	transcript_id "ENST00000440613,ENST00000281141"; gene_id "10:12237964-12292588W"; flanks "12288276^,12292310-"; structure "0,1-2^"; splice_chain ",12291580-12291717^"; sources "Undefined,Undefined"; NMorMRNA "null"; degree "4"; dimension "2_2";
10	13158340	13161040	+	transcript_id "ENST00000378757/ENST00000424614,MSTRG.3208.9"; gene_id "10:13142159-13180291W"; flanks "13158340^,13161040^"; structure "1-,2-"; splice_chain "13160888-,13160906-"; sources "Undefined,Undefined"; NMorMRNA "null"; degree "4"; dimension "2_2";
10	13214480	13214765	+	transcript_id "ENST00000484800,ENST00000378694/ENST00000378714"; gene_id "10:13203554-13253104W"; flanks "13214480^,13214765^"; structure "1-,2-"; splice_chain "13214625-,13214628-"; sources "Undefined,Undefined"; NMorMRNA "null"; degree "4"; dimension "2_2";
10	13243421	13246364	+	transcript_id "MSTRG.3211.7,ENST00000378694/ENST00000378714/ENST00000484800"; gene_id "10:13203554-13253104W"; flanks "13243421-,13246364^"; structure "0,1^2-"; splice_chain ",13243534^13246219-"; sources "Undefined,Undefined"; NMorMRNA "null"; degree "4"; dimension "2_2";
10	13251091	13253104	+	transcript_id "ENST00000378694,ENST00000378714/MSTRG.3211.7"; gene_id "10:13203554-13253104W"; flanks "13251091-,13253104]"; structure "0,1^2-"; splice_chain ",13251133^13251227-"; sources "Undefined,Undefined"; NMorMRNA "null"; degree "4"; dimension "2_2";
10	13629152	13639458	+	transcript_id "ENST00000378572,ENST00000320054"; gene_id "10:13628927-13672868W"; flanks "13629152^,13639458-"; structure "0,1-2^"; splice_chain ",13633768-13633888^"; sources "Undefined,Undefined"; NMorMRNA "null"; degree "4"; dimension "2_2";
10	13674825	13686917	+	transcript_id "ENST00000601758,ENST00000601075"; gene_id "10:13673143-13697482W"; flanks "13674825^,13686917-"; structure "0,1-2^"; splice_chain ",13685488-13685765^"; sources "Undefined,Undefined"; NMorMRNA "null"; degree "4"; dimension "2_2";
10	13674825	13696353	+	transcript_id "ENST00000599639,ENST00000601758"; gene_id "10:13673143-13697482W"; flanks "13674825^,13696353-"; structure "0,1-2^3-4^"; splice_chain ",13686917-13687074^13690085-13690230^"; sources "Undefined,Undefined"; NMorMRNA "null"; degree "4"; dimension "2_2";
10	14882156	14885370	+	transcript_id "ENST00000437161,MSTRG.3238.2"; gene_id "10:14880163-14913740W"; flanks "14882156^,14885370-"; structure "0,1-2^"; splice_chain ",14884133-14884845^"; sources "Undefined,Undefined"; NMorMRNA "null"; degree "4"; dimension "2_2";
10	14882156	14886736	+	transcript_id "MSTRG.3238.4,ENST00000437161"; gene_id "10:14880163-14913740W"; flanks "14882156^,14886736]"; structure "1-,2-"; splice_chain "14883165-,14885370-"; sources "Undefined,Undefined"; NMorMRNA "null"; degree "4"; dimension "2_2";
10	14920959	14938845	+	transcript_id "ENST00000420416,MSTRG.3240.5"; gene_id "10:14920819-14958030W"; flanks "14920959^,14938845-"; structure "0,1-2^"; splice_chain ",14923499-14923644^"; sources "Undefined,Undefined"; NMorMRNA "null"; degree "4"; dimension "2_2";
10	14920918	14938845	+	transcript_id "ENST00000378331/MSTRG.3240.6,ENST00000354919"; gene_id "10:14920819-14958030W"; flanks "14920918^,14938845-"; structure "0,1-2^"; splice_chain ",14923499-14923644^"; sources "Undefined,Undefined"; NMorMRNA "null"; degree "4"; dimension "2_2";
10	14920899	14938845	+	transcript_id "MSTRG.3240.6,MSTRG.3240.5"; gene_id "10:14920819-14958030W"; flanks "14920899[,14938845-"; structure "1^,2^3-4^"; splice_chain "14920918^,14920959^14923499-14923644^"; sources "Undefined,Undefined"; NMorMRNA "null"; degree "4"; dimension "2_2";
10	14938845	14941538	+	transcript_id "MSTRG.3240.6,ENST00000354919/ENST00000378331/MSTRG.3240.5/MSTRG.3240.9"; gene_id "10:14920819-14958030W"; flanks "14938845-,14941538-"; structure "1^,2^"; splice_chain "14938976^,14939516^"; sources "Undefined,Undefined"; NMorMRNA "null"; degree "4"; dimension "2_2";
10	14923644	14941538	+	transcript_id "ENST00000358298,ENST00000354919/MSTRG.3240.5/MSTRG.3240.9"; gene_id "10:14920819-14958030W"; flanks "14923644^,14941538-"; structure "0,1-2^"; splice_chain ",14938845-14939516^"; sources "Undefined,Undefined"; NMorMRNA "null"; degree "4"; dimension "2_2";
10	15139765	15145304	+	transcript_id "ENST00000441850,ENST00000378197"; gene_id "10:15139179-15146256W"; flanks "15139765^,15145304-"; structure "0,1-2^"; splice_chain ",15144217-15144335^"; sources "Undefined,Undefined"; NMorMRNA "null"; degree "4"; dimension "2_2";
10	15139408	15145304	+	transcript_id "ENST00000378202,ENST00000378203"; gene_id "10:15139179-15146256W"; flanks "15139408^,15145304-"; structure "0,1-2^"; splice_chain ",15144217-15144335^"; sources "Undefined,Undefined"; NMorMRNA "null"; degree "4"; dimension "2_2";
10	16479046	16509131	+	transcript_id "MSTRG.3257.4,MSTRG.3257.5"; gene_id "10:16478971-16555736W"; flanks "16479046^,16509131-"; structure "0,1-2^"; splice_chain ",16479356-16479489^"; sources "Undefined,Undefined"; NMorMRNA "null"; degree "4"; dimension "2_2";
10	16479489	16526336	+	transcript_id "ENST00000378000,MSTRG.3257.5"; gene_id "10:16478971-16555736W"; flanks "16479489^,16526336-"; structure "0,1-2^"; splice_chain ",16509131-16509209^"; sources "Undefined,Undefined"; NMorMRNA "null"; degree "4"; dimension "2_2";
10	16479046	16526336	+	transcript_id "ENST00000423462,ENST00000378000,MSTRG.3257.5,MSTRG.3257.4"; gene_id "10:16478971-16555736W"; flanks "16479046^,16526336-"; structure "0,1-2^,1-2^3-4^,3-4^"; splice_chain ",16479356-16479489^,16479356-16479489^16509131-16509209^,16509131-16509209^"; sources "Undefined,Undefined,Undefined,Undefined"; NMorMRNA "null"; degree "16"; dimension "4_4";
10	16528616	16553045	+	transcript_id "ENST00000423462,ENST00000378000/MSTRG.3257.4/MSTRG.3257.5"; gene_id "10:16478971-16555736W"; flanks "16528616^,16553045-"; structure "0,1-2^"; splice_chain ",16547019-16547159^"; sources "Undefined,Undefined"; NMorMRNA "null"; degree "4"; dimension "2_2";
10	17272649	17275681	+	transcript_id "MSTRG.3267.9,ENST00000224237/ENST00000487938"; gene_id "10:17270514-17279592W"; flanks "17272649-,17275681^"; structure "0,1^2-"; splice_chain ",17272709^17275586-"; sources "Undefined,Undefined"; NMorMRNA "null"; degree "4"; dimension "2_2";
10	17275586	17275930	+	transcript_id "MSTRG.3267.5,ENST00000224237/ENST00000421459/ENST00000469543/ENST00000487938"; gene_id "10:17270514-17279592W"; flanks "17275586-,17275930^"; structure "0,1^2-"; splice_chain ",17275681^17275769-"; sources "Undefined,Undefined"; NMorMRNA "null"; degree "4"; dimension "2_2";
10	17272649	17275930	+	transcript_id "MSTRG.3267.5,ENST00000224237/ENST00000487938,MSTRG.3267.9"; gene_id "10:17270514-17279592W"; flanks "17272649-,17275930^"; structure "1^2-,1^2-3^4-,3^4-"; splice_chain "17272709^17275586-,17272709^17275586-17275681^17275769-,17275681^17275769-"; sources "Undefined,Undefined,Undefined"; NMorMRNA "null"; degree "9"; dimension "3_3";
10	17277845	17278378	+	transcript_id "ENST00000487938,ENST00000224237/MSTRG.3267.5/MSTRG.3267.9"; gene_id "10:17270514-17279592W"; flanks "17277845-,17278378^"; structure "0,1^2-"; splice_chain ",17277888^17278293-"; sources "Undefined,Undefined"; NMorMRNA "null"; degree "4"; dimension "2_2";
10	17277168	17278378	+	transcript_id "ENST00000469543,ENST00000487938,ENST00000224237/MSTRG.3267.5/MSTRG.3267.9"; gene_id "10:17270514-17279592W"; flanks "17277168-,17278378^"; structure "0,1^2-,1^2-3^4-"; splice_chain ",17277388^17277845-,17277388^17277845-17277888^17278293-"; sources "Undefined,Undefined,Undefined"; NMorMRNA "null"; degree "9"; dimension "3_3";
10	17702547	17730026	+	transcript_id "ENST00000540523,ENST00000377524"; gene_id "10:17686124-17757913W"; flanks "17702547^,17730026-"; structure "0,1-2^3-4^"; splice_chain ",17726674-17726749^17726831-17726926^"; sources "Undefined,Undefined"; NMorMRNA "null"; degree "4"; dimension "2_2";
10	18957606	18962913	+	transcript_id "MSTRG.3279.2,ENST00000377275"; gene_id "10:18948334-18970568W"; flanks "18957606^,18962913-"; structure "0,1-2^"; splice_chain ",18961551-18961634^"; sources "Undefined,Undefined"; NMorMRNA "null"; degree "4"; dimension "2_2";
10	21827841	21845572	+	transcript_id "ENST00000377100,ENST00000377091"; gene_id "10:21813566-22032559W"; flanks "21827841^,21845572-"; structure "0,1-2^"; splice_chain ",21840745-21840850^"; sources "Undefined,Undefined"; NMorMRNA "null"; degree "4"; dimension "2_2";
10	21827841	21875223	+	transcript_id "ENST00000307729/MSTRG.3296.1/MSTRG.3296.12,MSTRG.3296.2"; gene_id "10:21813566-22032559W"; flanks "21827841^,21875223-"; structure "0,1-2^"; splice_chain ",21846550-21846753^"; sources "Undefined,Undefined"; NMorMRNA "null"; degree "4"; dimension "2_2";
10	21959633	21962848	+	transcript_id "ENST00000307729/MSTRG.3296.1/MSTRG.3296.12,ENST00000438473"; gene_id "10:21813566-22032559W"; flanks "21959633^,21962848^"; structure "1-,2-"; splice_chain "21962279-,21962570-"; sources "Undefined,Undefined"; NMorMRNA "null"; degree "4"; dimension "2_2";
10	21971186	22002701	+	transcript_id "ENST00000307729,ENST00000438473"; gene_id "10:21813566-22032559W"; flanks "21971186^,22002701-"; structure "0,1-2^"; splice_chain ",21977420-21977467^"; sources "Undefined,Undefined"; NMorMRNA "null"; degree "4"; dimension "2_2";
10	21970305	22002701	+	transcript_id "MSTRG.3296.1/MSTRG.3296.12,ENST00000307729,ENST00000438473"; gene_id "10:21813566-22032559W"; flanks "21970305^,22002701-"; structure "0,1-2^,1-2^3-4^"; splice_chain ",21971154-21971186^,21971154-21971186^21977420-21977467^"; sources "Undefined,Undefined,Undefined"; NMorMRNA "null"; degree "9"; dimension "3_3";
10	22607201	22607642	+	transcript_id "ENST00000602574,ENST00000376836/MSTRG.3311.15"; gene_id "10:22604903-22609235W"; flanks "22607201-,22607642^"; structure "0,1^2-"; splice_chain ",22607235^22607582-"; sources "Undefined,Undefined"; NMorMRNA "null"; degree "4"; dimension "2_2";
10	22607034	22607791	+	transcript_id "ENST00000479958,ENST00000376836/MSTRG.3311.15"; gene_id "10:22604903-22609235W"; flanks "22607034-,22607791^"; structure "0,1^2-3^4-5^6-"; splice_chain ",22607097^22607201-22607235^22607582-22607642^22607735-"; sources "Undefined,Undefined"; NMorMRNA "null"; degree "4"; dimension "2_2";
10	22607735	22609235	+	transcript_id "ENST00000602574,ENST00000376836"; gene_id "10:22604903-22609235W"; flanks "22607735-,22609235]"; structure "0,1^2-3^4-"; splice_chain ",22607791^22607888-22607947^22608868-"; sources "Undefined,Undefined"; NMorMRNA "null"; degree "4"; dimension "2_2";
10	22615360	22615915	+	transcript_id "ENST00000602358,ENST00000376663/ENST00000416820/ENST00000442508/ENST00000456675/MSTRG.3311.31"; gene_id "10:22610140-22620413W"; flanks "22615360-,22615915^"; structure "0,1^2-"; splice_chain ",22615490^22615819-"; sources "Undefined,Undefined"; NMorMRNA "null"; degree "4"; dimension "2_2";
10	22615915	22617063	+	transcript_id "MSTRG.3311.31,ENST00000376663/ENST00000442508/ENST00000602358"; gene_id "10:22610140-22620413W"; flanks "22615915^,22617063-"; structure "0,1-2^3-4^5-6^"; splice_chain ",22616524-22616579^22616671-22616721^22616879-22616987^"; sources "Undefined,Undefined"; NMorMRNA "null"; degree "4"; dimension "2_2";
10	23399247	23408233	+	transcript_id "ENST00000376510,ENST00000472663"; gene_id "10:23384435-23410942W"; flanks "23399247^,23408233-"; structure "0,1-2^"; splice_chain ",23407975-23408063^"; sources "Undefined,Undefined"; NMorMRNA "null"; degree "4"; dimension "2_2";
10	25305587	25310671	+	transcript_id "ENST00000376356,ENST00000524413"; gene_id "10:25305587-25315593W"; flanks "25305587[,25310671-"; structure "1^,2^"; splice_chain "25305621^,25305718^"; sources "Undefined,Undefined"; NMorMRNA "null"; degree "4"; dimension "2_2";
10	26998697	27009288	+	transcript_id "MSTRG.3327.3,ENST00000376215"; gene_id "10:26986588-27035727W"; flanks "26998697^,27009288^"; structure "1-,2-"; splice_chain "27009064-,27009147-"; sources "Undefined,Undefined"; NMorMRNA "null"; degree "4"; dimension "2_2";
10	27024508	27031426	+	transcript_id "ENST00000376215/MSTRG.3327.3,ENST00000491711"; gene_id "10:26986588-27035727W"; flanks "27024508^,27031426-"; structure "0,1-2^"; splice_chain ",27029574-27029746^"; sources "Undefined,Undefined"; NMorMRNA "null"; degree "4"; dimension "2_2";
10	27447478	27448687	+	transcript_id "MSTRG.3341.3,ENST00000342386/ENST00000375940/ENST00000375946/MSTRG.3341.2"; gene_id "10:27443753-27475853W"; flanks "27447478-,27448687^"; structure "0,1^2-"; splice_chain ",27447615^27448548-"; sources "Undefined,Undefined"; NMorMRNA "null"; degree "4"; dimension "2_2";
10	27456031	27460012	+	transcript_id "MSTRG.3341.2,ENST00000342386/ENST00000375940/ENST00000375946"; gene_id "10:27443753-27475853W"; flanks "27456031-,27460012^"; structure "0,1^2-"; splice_chain ",27456203^27458873-"; sources "Undefined,Undefined"; NMorMRNA "null"; degree "4"; dimension "2_2";
10	27454318	27460012	+	transcript_id "MSTRG.3341.3,MSTRG.3341.2,ENST00000342386/ENST00000375940/ENST00000375946"; gene_id "10:27443753-27475853W"; flanks "27454318-,27460012^"; structure "0,1^2-,1^2-3^4-"; splice_chain ",27454468^27456031-,27454468^27456031-27456203^27458873-"; sources "Undefined,Undefined,Undefined"; NMorMRNA "null"; degree "9"; dimension "3_3";
10	27460012	27462188	+	transcript_id "ENST00000375940/MSTRG.3341.3/MSTRG.3341.7,ENST00000342386/ENST00000375946/MSTRG.3341.2"; gene_id "10:27443753-27475853W"; flanks "27460012^,27462188^"; structure "1-,2-"; splice_chain "27462047-,27462050-"; sources "Undefined,Undefined"; NMorMRNA "null"; degree "4"; dimension "2_2";
10	27462188	27470409	+	transcript_id "ENST00000342386/MSTRG.3341.2,ENST00000375940/ENST00000375946"; gene_id "10:27443753-27475853W"; flanks "27462188^,27470409-"; structure "0,1-2^"; splice_chain ",27469882-27469995^"; sources "Undefined,Undefined"; NMorMRNA "null"; degree "4"; dimension "2_2";
10	27469995	27475308	+	transcript_id "MSTRG.3341.7,ENST00000375940/ENST00000375946"; gene_id "10:27443753-27475853W"; flanks "27469995^,27475308-"; structure "0,1-2^"; splice_chain ",27470409-27470510^"; sources "Undefined,Undefined"; NMorMRNA "null"; degree "4"; dimension "2_2";
10	27462188	27475308	+	transcript_id "MSTRG.3341.3,MSTRG.3341.7,ENST00000375940/ENST00000375946,ENST00000342386/MSTRG.3341.2"; gene_id "10:27443753-27475853W"; flanks "27462188^,27475308-"; structure "0,1-2^,1-2^3-4^,3-4^"; splice_chain ",27469882-27469995^,27469882-27469995^27470409-27470510^,27470409-27470510^"; sources "Undefined,Undefined,Undefined,Undefined"; NMorMRNA "null"; degree "16"; dimension "4_4";
10	27815818	27821436	+	transcript_id "ENST00000356940/ENST00000465772,ENST00000423465"; gene_id "10:27793197-27831143W"; flanks "27815818^,27821436-"; structure "0,1-2^"; splice_chain ",27820458-27820544^"; sources "Undefined,Undefined"; NMorMRNA "null"; degree "4"; dimension "2_2";
10	27815818	27822857	+	transcript_id "ENST00000535776,ENST00000423465,ENST00000356940"; gene_id "10:27793197-27831143W"; flanks "27815818^,27822857-"; structure "0,1-2^3-4^5-6^,3-4^5-6^"; splice_chain ",27820458-27820544^27821436-27821508^27822664-27822782^,27821436-27821508^27822664-27822782^"; sources "Undefined,Undefined,Undefined"; NMorMRNA "null"; degree "9"; dimension "3_3";
10	27822782	27826805	+	transcript_id "ENST00000465772,ENST00000356940/ENST00000423465"; gene_id "10:27793197-27831143W"; flanks "27822782^,27826805-"; structure "0,1-2^"; splice_chain ",27822857-27822923^"; sources "Undefined,Undefined"; NMorMRNA "null"; degree "4"; dimension "2_2";
10	27815818	27826805	+	transcript_id "ENST00000423465,ENST00000465772,ENST00000356940,ENST00000535776"; gene_id "10:27793197-27831143W"; flanks "27815818^,27826805-"; structure "1-2^3-4^5-6^7-8^,3-4^5-6^,3-4^5-6^7-8^,7-8^"; splice_chain "27820458-27820544^27821436-27821508^27822664-27822782^27822857-27822923^,27821436-27821508^27822664-27822782^,27821436-27821508^27822664-27822782^27822857-27822923^,27822857-27822923^"; sources "Undefined,Undefined,Undefined,Undefined"; NMorMRNA "null"; degree "16"; dimension "4_4";
10	28822963	28824491	+	transcript_id "ENST00000347934/ENST00000354911/ENST00000375664/ENST00000420266/ENST00000448193/ENST00000530865/ENST00000532233/MSTRG.3353.7,ENST00000424454"; gene_id "10:28821422-28912041W"; flanks "28822963^,28824491-"; structure "0,1-2^"; splice_chain ",28823163-28823275^"; sources "Undefined,Undefined"; NMorMRNA "null"; degree "4"; dimension "2_2";
10	28822927	28824686	+	transcript_id "MSTRG.3353.10/MSTRG.3353.16,ENST00000424454,ENST00000347934/ENST00000354911/ENST00000375664/ENST00000420266/ENST00000532233/MSTRG.3353.7"; gene_id "10:28821422-28912041W"; flanks "28822927-,28824686^"; structure "1^5-,2^3-4^6-,2^6-"; splice_chain "28822962^28824472-,28822963^28823163-28823275^28824491-,28822963^28824491-"; sources "Undefined,Undefined,Undefined"; NMorMRNA "null"; degree "9"; dimension "3_3";
10	28879761	28897115	+	transcript_id "ENST00000347934,ENST00000354911/ENST00000375664/ENST00000424454/ENST00000439676/MSTRG.3353.10/MSTRG.3353.16/MSTRG.3353.7"; gene_id "10:28821422-28912041W"; flanks "28879761^,28897115-"; structure "0,1-2^"; splice_chain ",28884662-28884970^"; sources "Undefined,Undefined"; NMorMRNA "null"; degree "4"; dimension "2_2";
10	28897115	28899750	+	transcript_id "MSTRG.3353.7,ENST00000347934/ENST00000354911/ENST00000375664/ENST00000439676/MSTRG.3353.16"; gene_id "10:28821422-28912041W"; flanks "28897115-,28899750^"; structure "0,1^2-"; splice_chain ",28897360^28899628-"; sources "Undefined,Undefined"; NMorMRNA "null"; degree "4"; dimension "2_2";
10	28899750	28900703	+	transcript_id "ENST00000347934/ENST00000354911/ENST00000375664/MSTRG.3353.7,ENST00000439676/MSTRG.3353.16"; gene_id "10:28821422-28912041W"; flanks "28899750^,28900703-"; structure "0,1-2^"; splice_chain ",28900184-28900410^"; sources "Undefined,Undefined"; NMorMRNA "null"; degree "4"; dimension "2_2";
10	28897360	28900851	+	transcript_id "ENST00000439676/MSTRG.3353.16,ENST00000347934/ENST00000354911/ENST00000375664,MSTRG.3353.10"; gene_id "10:28821422-28912041W"; flanks "28897360^,28900851^"; structure "1-3^4-5^6-,1-3^6-,2-"; splice_chain "28899628-28899750^28900184-28900410^28900703-,28899628-28899750^28900703-,28899637-"; sources "Undefined,Undefined,Undefined"; NMorMRNA "null"; degree "9"; dimension "3_3";
10	28897115	28900851	+	transcript_id "ENST00000439676/MSTRG.3353.16,ENST00000347934/ENST00000354911/ENST00000375664,MSTRG.3353.10,MSTRG.3353.7"; gene_id "10:28821422-28912041W"; flanks "28897115-,28900851^"; structure "1^2-4^5-6^7-,1^2-4^7-,1^3-,4^7-"; splice_chain "28897360^28899628-28899750^28900184-28900410^28900703-,28897360^28899628-28899750^28900703-,28897360^28899637-,28899750^28900703-"; sources "Undefined,Undefined,Undefined,Undefined"; NMorMRNA "null"; degree "16"; dimension "4_4";
10	28903614	28905291	+	transcript_id "ENST00000347934/ENST00000354911/ENST00000375664/ENST00000439676/MSTRG.3353.16,MSTRG.3353.7"; gene_id "10:28821422-28912041W"; flanks "28903614^,28905291^"; structure "1-,2-"; splice_chain "28905102-,28905105-"; sources "Undefined,Undefined"; NMorMRNA "null"; degree "4"; dimension "2_2";
10	28903496	28905291	+	transcript_id "MSTRG.3353.10,ENST00000347934/ENST00000354911/ENST00000375664/ENST00000439676/MSTRG.3353.16,MSTRG.3353.7"; gene_id "10:28821422-28912041W"; flanks "28903496-,28905291^"; structure "0,1^2-,1^3-"; splice_chain ",28903614^28905102-,28903614^28905105-"; sources "Undefined,Undefined,Undefined"; NMorMRNA "null"; degree "9"; dimension "3_3";
10	31662102	31676053	+	transcript_id "ENST00000483752/ENST00000493835,MSTRG.3373.17"; gene_id "10:31608054-31818130W"; flanks "31662102^,31676053-"; structure "0,1-2^"; splice_chain ",31663732-31663893^"; sources "Undefined,Undefined"; NMorMRNA "null"; degree "4"; dimension "2_2";
10	31676195	31749966	+	transcript_id "MSTRG.3373.17,ENST00000493835"; gene_id "10:31608054-31818130W"; flanks "31676195^,31749966-"; structure "0,1-2^3-4^"; splice_chain ",31676649-31676727^31678534-31678589^"; sources "Undefined,Undefined"; NMorMRNA "null"; degree "4"; dimension "2_2";
10	31750166	31784767	+	transcript_id "ENST00000424869/ENST00000606671,ENST00000320985/MSTRG.3373.17"; gene_id "10:31608054-31818130W"; flanks "31750166^,31784767^"; structure "1-,2-"; splice_chain "31784705-,31784708-"; sources "Undefined,Undefined"; NMorMRNA "null"; degree "4"; dimension "2_2";
10	35416121	35437296	+	transcript_id "ENST00000374726/ENST00000469949/ENST00000490460,ENST00000482646/MSTRG.3417.4"; gene_id "10:35415801-35501886W"; flanks "35416121^,35437296-"; structure "0,1-2^"; splice_chain ",35426710-35426807^"; sources "Undefined,Undefined"; NMorMRNA "null"; degree "4"; dimension "2_2";
10	35437419	35467817	+	transcript_id "ENST00000348787/ENST00000374726/ENST00000489321,MSTRG.3417.4"; gene_id "10:35415801-35501886W"; flanks "35437419^,35467817-"; structure "0,1-2^"; splice_chain ",35441208-35441308^"; sources "Undefined,Undefined"; NMorMRNA "null"; degree "4"; dimension "2_2";
10	35416121	35467817	+	transcript_id "ENST00000482633/MSTRG.3417.11,MSTRG.3417.4,ENST00000374726"; gene_id "10:35415801-35501886W"; flanks "35416121^,35467817-"; structure "0,1-2^3-4^5-6^,3-4^"; splice_chain ",35426710-35426807^35437296-35437419^35441208-35441308^,35437296-35437419^"; sources "Undefined,Undefined,Undefined"; NMorMRNA "null"; degree "9"; dimension "3_3";
10	35485070	35495823	+	transcript_id "ENST00000344351,ENST00000488741"; gene_id "10:35415801-35501886W"; flanks "35485070^,35495823-"; structure "0,1-2^"; splice_chain ",35490379-35490414^"; sources "Undefined,Undefined"; NMorMRNA "null"; degree "4"; dimension "2_2";
10	35468204	35495823	+	transcript_id "ENST00000348787,MSTRG.3417.11"; gene_id "10:35415801-35501886W"; flanks "35468204^,35495823-"; structure "0,1-2^"; splice_chain ",35477128-35477316^"; sources "Undefined,Undefined"; NMorMRNA "null"; degree "4"; dimension "2_2";
10	35437419	35495823	+	transcript_id "ENST00000490460,ENST00000348787"; gene_id "10:35415801-35501886W"; flanks "35437419^,35495823-"; structure "0,1-2^3-4^"; splice_chain ",35467817-35467914^35468062-35468204^"; sources "Undefined,Undefined"; NMorMRNA "null"; degree "4"; dimension "2_2";
10	35416121	35495823	+	transcript_id "ENST00000460270,ENST00000490460,MSTRG.3417.11"; gene_id "10:35415801-35501886W"; flanks "35416121^,35495823-"; structure "0,1-2^,3-4^5-6^7-8^"; splice_chain ",35437296-35437419^,35467817-35467914^35468062-35468204^35477128-35477316^"; sources "Undefined,Undefined,Undefined"; NMorMRNA "null"; degree "9"; dimension "3_3";
10	35626135	35772332	+	transcript_id "ENST00000265375,ENST00000492478"; gene_id "10:35625802-35860840W"; flanks "35626135^,35772332-"; structure "0,1-2^"; splice_chain ",35683744-35683806^"; sources "Undefined,Undefined"; NMorMRNA "null"; degree "4"; dimension "2_2";
10	38299711	38305799	+	transcript_id "ENST00000432900,ENST00000374618/ENST00000469037/ENST00000476504/MSTRG.3423.1"; gene_id "10:38299413-38354016W"; flanks "38299711^,38305799-"; structure "0,1-2^"; splice_chain ",38301226-38301278^"; sources "Undefined,Undefined"; NMorMRNA "null"; degree "4"; dimension "2_2";
10	38343303	38353016	+	transcript_id "MSTRG.3423.1,ENST00000469037"; gene_id "10:38299413-38354016W"; flanks "38343303-,38353016-"; structure "1^,2^"; splice_chain "38343407^,38343439^"; sources "Undefined,Undefined"; NMorMRNA "null"; degree "4"; dimension "2_2";
10	45465613	45467296	+	transcript_id "ENST00000489171,ENST00000340258/ENST00000374417/ENST00000483709"; gene_id "10:45454855-45491339W"; flanks "45465613-,45467296^"; structure "0,1^2-"; splice_chain ",45465712^45467221-"; sources "Undefined,Undefined"; NMorMRNA "null"; degree "4"; dimension "2_2";
10	45467296	45477969	+	transcript_id "ENST00000340258/ENST00000374417/ENST00000428466/ENST00000489171/MSTRG.3472.10,ENST00000483709"; gene_id "10:45454855-45491339W"; flanks "45467296^,45477969-"; structure "0,1-2^"; splice_chain ",45476340-45476375^"; sources "Undefined,Undefined"; NMorMRNA "null"; degree "4"; dimension "2_2";
10	45467296	45478111	+	transcript_id "ENST00000483709,ENST00000340258/ENST00000374417/ENST00000428466/ENST00000489171/MSTRG.3472.10,MSTRG.3472.7"; gene_id "10:45454855-45491339W"; flanks "45467296^,45478111^"; structure "1-2^3-,3-,4-"; splice_chain "45476340-45476375^45477969-,45477969-,45477973-"; sources "Undefined,Undefined,Undefined"; NMorMRNA "null"; degree "9"; dimension "3_3";
10	45478111	45480261	+	transcript_id "ENST00000374417,ENST00000340258/ENST00000465735/ENST00000483709/ENST00000489171/MSTRG.3472.10/MSTRG.3472.7"; gene_id "10:45454855-45491339W"; flanks "45478111^,45480261-"; structure "0,1-2^"; splice_chain ",45479470-45479561^"; sources "Undefined,Undefined"; NMorMRNA "null"; degree "4"; dimension "2_2";
10	45487353	45490155	+	transcript_id "MSTRG.3472.10,ENST00000489171/MSTRG.3472.7"; gene_id "10:45454855-45491339W"; flanks "45487353-,45490155]"; structure "0,1^2-"; splice_chain ",45487450^45488717-"; sources "Undefined,Undefined"; NMorMRNA "null"; degree "4"; dimension "2_2";
10	46222678	46224474	+	transcript_id "MSTRG.3485.6,MSTRG.3485.7"; gene_id "10:46222648-46288409W"; flanks "46222678[,46224474^"; structure "0,1^2-3^4-"; splice_chain ",46222768^46222865-46222987^46224310-"; sources "Undefined,Undefined"; NMorMRNA "null"; degree "4"; dimension "2_2";
10	46246286	46248036	+	transcript_id "ENST00000537517,ENST00000374362/MSTRG.3485.6/MSTRG.3485.7"; gene_id "10:46222648-46288409W"; flanks "46246286^,46248036-"; structure "0,1-2^"; splice_chain ",46246930-46247001^"; sources "Undefined,Undefined"; NMorMRNA "null"; degree "4"; dimension "2_2";
10	46252587	46258836	+	transcript_id "MSTRG.3485.7,ENST00000374362/ENST00000537517/MSTRG.3485.6"; gene_id "10:46222648-46288409W"; flanks "46252587^,46258836-"; structure "0,1-2^"; splice_chain ",46254763-46254849^"; sources "Undefined,Undefined"; NMorMRNA "null"; degree "4"; dimension "2_2";
10	46268806	46274401	+	transcript_id "ENST00000537517,ENST00000374362/MSTRG.3485.6/MSTRG.3485.7"; gene_id "10:46222648-46288409W"; flanks "46268806^,46274401-"; structure "0,1-2^"; splice_chain ",46272721-46272873^"; sources "Undefined,Undefined"; NMorMRNA "null"; degree "4"; dimension "2_2";
10	46281079	46282483	+	transcript_id "ENST00000374362/ENST00000537517,MSTRG.3485.7"; gene_id "10:46222648-46288409W"; flanks "46281079^,46282483-"; structure "0,1-2^"; splice_chain ",46282060-46282122^"; sources "Undefined,Undefined"; NMorMRNA "null"; degree "4"; dimension "2_2";
10	46282060	46282695	+	transcript_id "MSTRG.3485.6,MSTRG.3485.7"; gene_id "10:46222648-46288409W"; flanks "46282060-,46282695^"; structure "0,1^2-"; splice_chain ",46282122^46282483-"; sources "Undefined,Undefined"; NMorMRNA "null"; degree "4"; dimension "2_2";
10	46281079	46282695	+	transcript_id "MSTRG.3485.6,MSTRG.3485.7,ENST00000374362/ENST00000537517"; gene_id "10:46222648-46288409W"; flanks "46281079^,46282695^"; structure "1-,1-2^3-,3-"; splice_chain "46282060-,46282060-46282122^46282483-,46282483-"; sources "Undefined,Undefined,Undefined"; NMorMRNA "null"; degree "9"; dimension "3_3";
10	49516331	49609655	+	transcript_id "ENST00000476134/MSTRG.3529.4,ENST00000432379"; gene_id "10:49514698-49647403W"; flanks "49516331^,49609655-"; structure "0,1-2^"; splice_chain ",49533940-49534008^"; sources "Undefined,Undefined"; NMorMRNA "null"; degree "4"; dimension "2_2";
10	49628363	49633931	+	transcript_id "ENST00000360332,MSTRG.3529.4"; gene_id "10:49514698-49647403W"; flanks "49628363^,49633931-"; structure "1-2^,3-4^"; splice_chain "49632131-49632202^,49632557-49632628^"; sources "Undefined,Undefined"; NMorMRNA "null"; degree "4"; dimension "2_2";
10	51371646	51374370	+	transcript_id "ENST00000374098/ENST00000478381/MSTRG.3557.8,MSTRG.3557.2"; gene_id "10:51371390-51770259W"; flanks "51371646^,51374370-"; structure "0,1-2^"; splice_chain ",51372579-51372702^"; sources "Undefined,Undefined"; NMorMRNA "null"; degree "4"; dimension "2_2";
10	51371646	51381439	+	transcript_id "ENST00000483296,MSTRG.3557.2,ENST00000374098/ENST00000478381/MSTRG.3557.8"; gene_id "10:51371390-51770259W"; flanks "51371646^,51381439-"; structure "0,1-2^3-4^,3-4^"; splice_chain ",51372579-51372702^51374370-51374428^,51374370-51374428^"; sources "Undefined,Undefined,Undefined"; NMorMRNA "null"; degree "9"; dimension "3_3";
10	51381846	51387653	+	transcript_id "ENST00000478381,ENST00000374098/ENST00000483296/MSTRG.3557.2/MSTRG.3557.8"; gene_id "10:51371390-51770259W"; flanks "51381846^,51387653-"; structure "0,1-2^"; splice_chain ",51384299-51384357^"; sources "Undefined,Undefined"; NMorMRNA "null"; degree "4"; dimension "2_2";
10	51565296	51580556	+	transcript_id "MSTRG.3563.3,ENST00000374087"; gene_id "10:51371390-51770259W"; flanks "51565296^,51580556-"; structure "0,1-2^"; splice_chain ",51579128-51579282^"; sources "Undefined,Undefined"; NMorMRNA "null"; degree "4"; dimension "2_2";
10	51584616	51586271	+	transcript_id "ENST00000374082,ENST00000374087/ENST00000443446/MSTRG.3563.3"; gene_id "10:51371390-51770259W"; flanks "51584616-,51586271-"; structure "1^,2^"; splice_chain "51585463^,51585599^"; sources "Undefined,Undefined"; NMorMRNA "null"; degree "4"; dimension "2_2";
10	51633029	51642720	+	transcript_id "ENST00000456092/MSTRG.3557.12,MSTRG.3557.11/MSTRG.3557.13/MSTRG.3557.15"; gene_id "10:51371390-51770259W"; flanks "51633029^,51642720^"; structure "1-2^3-,4-"; splice_chain "51642387-51642507^51642635-,51642637-"; sources "Undefined,Undefined"; NMorMRNA "null"; degree "4"; dimension "2_2";
10	51648990	51679655	+	transcript_id "ENST00000456092/MSTRG.3557.13,MSTRG.3557.11/MSTRG.3557.12/MSTRG.3557.15"; gene_id "10:51371390-51770259W"; flanks "51648990^,51679655-"; structure "0,1-2^"; splice_chain ",51656382-51656468^"; sources "Undefined,Undefined"; NMorMRNA "null"; degree "4"; dimension "2_2";
10	51748698	51751436	+	transcript_id "ENST00000374056,ENST00000412531"; gene_id "10:51371390-51770259W"; flanks "51748698^,51751436-"; structure "0,1-2^"; splice_chain ",51749068-51749136^"; sources "Undefined,Undefined"; NMorMRNA "null"; degree "4"; dimension "2_2";
10	51827721	51827987	+	transcript_id "MSTRG.3549.5,ENST00000282633"; gene_id "10:51827648-51893269W"; flanks "51827721[,51827987^"; structure "0,1^2-"; splice_chain ",51827768^51827865-"; sources "Undefined,Undefined"; NMorMRNA "null"; degree "4"; dimension "2_2";
10	51857562	51863802	+	transcript_id "MSTRG.3549.5,ENST00000282633/ENST00000351071/ENST00000399339/MSTRG.3549.7"; gene_id "10:51827648-51893269W"; flanks "51857562^,51863802-"; structure "0,1-2^"; splice_chain ",51859738-51859824^"; sources "Undefined,Undefined"; NMorMRNA "null"; degree "4"; dimension "2_2";
10	51885939	51887343	+	transcript_id "ENST00000351071/MSTRG.3549.5/MSTRG.3549.7,ENST00000282633/ENST00000399339"; gene_id "10:51827648-51893269W"; flanks "51885939^,51887343-"; structure "0,1-2^"; splice_chain ",51886920-51886982^"; sources "Undefined,Undefined"; NMorMRNA "null"; degree "4"; dimension "2_2";
10	60037082	60047321	+	transcript_id "ENST00000333926/ENST00000489785,ENST00000488388"; gene_id "10:60028818-60049346W"; flanks "60037082^,60047321-"; structure "0,1-2^"; splice_chain ",60042659-60042842^"; sources "Undefined,Undefined"; NMorMRNA "null"; degree "4"; dimension "2_2";
10	60121161	60123369	+	transcript_id "MSTRG.3601.2,ENST00000373910"; gene_id "10:60094735-60130513W"; flanks "60121161^,60123369-"; structure "0,1-2^"; splice_chain ",60121255-60121286^"; sources "Undefined,Undefined"; NMorMRNA "null"; degree "4"; dimension "2_2";
10	60146098	60147950	+	transcript_id "ENST00000373895/ENST00000487519,ENST00000373899"; gene_id "10:60144782-60158981W"; flanks "60146098^,60147950-"; structure "0,1-2^"; splice_chain ",60146410-60146476^"; sources "Undefined,Undefined"; NMorMRNA "null"; degree "4"; dimension "2_2";
10	60148579	60154118	+	transcript_id "ENST00000373895,ENST00000373899/ENST00000487519"; gene_id "10:60144782-60158981W"; flanks "60148579^,60154118-"; structure "0,1-2^"; splice_chain ",60150525-60150620^"; sources "Undefined,Undefined"; NMorMRNA "null"; degree "4"; dimension "2_2";
10	62544463	62545545	+	transcript_id "MSTRG.3606.9,ENST00000316629/ENST00000395284/ENST00000448257"; gene_id "10:62538123-62554610W"; flanks "62544463-,62545545^"; structure "0,1^2-"; splice_chain ",62544619^62545422-"; sources "Undefined,Undefined"; NMorMRNA "null"; degree "4"; dimension "2_2";
10	62539911	62545545	+	transcript_id "MSTRG.3606.9,MSTRG.3606.8"; gene_id "10:62538123-62554610W"; flanks "62539911[,62545545^"; structure "1^2-,3^4-"; splice_chain "62539960^62544463-,62544619^62545422-"; sources "Undefined,Undefined"; NMorMRNA "null"; degree "4"; dimension "2_2";
10	62545422	62547988	+	transcript_id "MSTRG.3606.2,ENST00000395284/MSTRG.3606.8"; gene_id "10:62538123-62554610W"; flanks "62545422-,62547988^"; structure "0,1^2-"; splice_chain ",62545545^62547818-"; sources "Undefined,Undefined"; NMorMRNA "null"; degree "4"; dimension "2_2";
10	62544463	62547988	+	transcript_id "MSTRG.3606.2,ENST00000395284,MSTRG.3606.9"; gene_id "10:62538123-62554610W"; flanks "62544463-,62547988^"; structure "1^2-,1^2-3^4-,3^4-"; splice_chain "62544619^62545422-,62544619^62545422-62545545^62547818-,62545545^62547818-"; sources "Undefined,Undefined,Undefined"; NMorMRNA "null"; degree "9"; dimension "3_3";
10	62545545	62551648	+	transcript_id "ENST00000316629,ENST00000395284/MSTRG.3606.8/MSTRG.3606.9"; gene_id "10:62538123-62554610W"; flanks "62545545^,62551648-"; structure "0,1-2^"; splice_chain ",62547818-62547988^"; sources "Undefined,Undefined"; NMorMRNA "null"; degree "4"; dimension "2_2";
10	62545422	62551648	+	transcript_id "ENST00000316629,ENST00000395284/MSTRG.3606.8,MSTRG.3606.2"; gene_id "10:62538123-62554610W"; flanks "62545422-,62551648-"; structure "1^,1^2-3^,3^"; splice_chain "62545545^,62545545^62547818-62547988^,62547988^"; sources "Undefined,Undefined,Undefined"; NMorMRNA "null"; degree "9"; dimension "3_3";
10	62544463	62551648	+	transcript_id "ENST00000316629,ENST00000395284,MSTRG.3606.2,MSTRG.3606.9"; gene_id "10:62538123-62554610W"; flanks "62544463-,62551648-"; structure "1^2-3^,1^2-3^4-5^,1^2-5^,3^4-5^"; splice_chain "62544619^62545422-62545545^,62544619^62545422-62545545^62547818-62547988^,62544619^62545422-62547988^,62545545^62547818-62547988^"; sources "Undefined,Undefined,Undefined,Undefined"; NMorMRNA "null"; degree "16"; dimension "4_4";
10	62547818	62551811	+	transcript_id "ENST00000395284/MSTRG.3606.8/MSTRG.3606.9,ENST00000448257"; gene_id "10:62538123-62554610W"; flanks "62547818-,62551811^"; structure "1^3-,2^4-"; splice_chain "62547988^62551648-,62547992^62551652-"; sources "Undefined,Undefined"; NMorMRNA "null"; degree "4"; dimension "2_2";
10	62545545	62551811	+	transcript_id "ENST00000395284/MSTRG.3606.8/MSTRG.3606.9,ENST00000448257,ENST00000316629"; gene_id "10:62538123-62554610W"; flanks "62545545^,62551811^"; structure "1-2^4-,1-3^5-,4-"; splice_chain "62547818-62547988^62551648-,62547818-62547992^62551652-,62551648-"; sources "Undefined,Undefined,Undefined"; NMorMRNA "null"; degree "9"; dimension "3_3";
10	62545422	62551811	+	transcript_id "ENST00000395284/MSTRG.3606.8,ENST00000448257,ENST00000316629,MSTRG.3606.2"; gene_id "10:62538123-62554610W"; flanks "62545422-,62551811^"; structure "1^2-3^5-,1^2-4^6-,1^5-,3^5-"; splice_chain "62545545^62547818-62547988^62551648-,62545545^62547818-62547992^62551652-,62545545^62551648-,62547988^62551648-"; sources "Undefined,Undefined,Undefined,Undefined"; NMorMRNA "null"; degree "16"; dimension "4_4";
10	62544463	62551811	+	transcript_id "ENST00000395284,ENST00000448257,ENST00000316629,MSTRG.3606.2,MSTRG.3606.9"; gene_id "10:62538123-62554610W"; flanks "62544463-,62551811^"; structure "1^2-3^4-5^7-,1^2-3^4-6^8-,1^2-3^7-,1^2-5^7-,3^4-5^7-"; splice_chain "62544619^62545422-62545545^62547818-62547988^62551648-,62544619^62545422-62545545^62547818-62547992^62551652-,62544619^62545422-62545545^62551648-,62544619^62545422-62547988^62551648-,62545545^62547818-62547988^62551648-"; sources "Undefined,Undefined,Undefined,Undefined,Undefined"; NMorMRNA "null"; degree "25"; dimension "5_5";
10	70091879	70096956	+	transcript_id "MSTRG.3645.11,MSTRG.3645.10"; gene_id "10:70090931-70102948W"; flanks "70091879[,70096956-"; structure "1^,2^"; splice_chain "70091973^,70091992^"; sources "Undefined,Undefined"; NMorMRNA "null"; degree "4"; dimension "2_2";
10	70097090	70098260	+	transcript_id "ENST00000461310/ENST00000480987,ENST00000265866/ENST00000467249/MSTRG.3645.10/MSTRG.3645.11"; gene_id "10:70090931-70102948W"; flanks "70097090^,70098260-"; structure "0,1-2^"; splice_chain ",70097615-70097753^"; sources "Undefined,Undefined"; NMorMRNA "null"; degree "4"; dimension "2_2";
10	70096956	70098444	+	transcript_id "ENST00000469172,ENST00000265866,ENST00000461310"; gene_id "10:70090931-70102948W"; flanks "70096956-,70098444^"; structure "0,1^2-3^4-,1^4-"; splice_chain ",70097090^70097615-70097753^70098260-,70097090^70098260-"; sources "Undefined,Undefined,Undefined"; NMorMRNA "null"; degree "9"; dimension "3_3";
10	70098260	70098897	+	transcript_id "ENST00000480987/MSTRG.3645.10,ENST00000265866/ENST00000461310/ENST00000491200"; gene_id "10:70090931-70102948W"; flanks "70098260-,70098897-"; structure "1^,2^"; splice_chain "70098399^,70098444^"; sources "Undefined,Undefined"; NMorMRNA "null"; degree "4"; dimension "2_2";
10	70096956	70098897	+	transcript_id "MSTRG.3645.10,ENST00000265866,ENST00000480987,ENST00000461310,ENST00000469172"; gene_id "10:70090931-70102948W"; flanks "70096956-,70098897-"; structure "1^2-3^4-5^,1^2-3^4-6^,1^4-5^,1^4-6^,6^"; splice_chain "70097090^70097615-70097753^70098260-70098399^,70097090^70097615-70097753^70098260-70098444^,70097090^70098260-70098399^,70097090^70098260-70098444^,70098444^"; sources "Undefined,Undefined,Undefined,Undefined,Undefined"; NMorMRNA "null"; degree "25"; dimension "5_5";
10	70100931	70101608	+	transcript_id "ENST00000478698,ENST00000265866/ENST00000469172/ENST00000481819/ENST00000491200/MSTRG.3645.10"; gene_id "10:70090931-70102948W"; flanks "70100931-,70101608^"; structure "0,1^2-3^4-"; splice_chain ",70101066^70101342-70101437^70101516-"; sources "Undefined,Undefined"; NMorMRNA "null"; degree "4"; dimension "2_2";
10	70433244	70441156	+	transcript_id "MSTRG.3653.1/MSTRG.3653.4,MSTRG.3653.2"; gene_id "10:70320067-70460551W"; flanks "70433244^,70441156-"; structure "0,1-2^"; splice_chain ",70440629-70440724^"; sources "Undefined,Undefined"; NMorMRNA "null"; degree "4"; dimension "2_2";
10	70432802	70441156	+	transcript_id "ENST00000373644/MSTRG.3653.5,MSTRG.3653.1/MSTRG.3653.4,MSTRG.3653.2"; gene_id "10:70320067-70460551W"; flanks "70432802^,70441156-"; structure "0,1-2^,1-2^3-4^"; splice_chain ",70433158-70433244^,70433158-70433244^70440629-70440724^"; sources "Undefined,Undefined,Undefined"; NMorMRNA "null"; degree "9"; dimension "3_3";
10	70481012	70482334	+	transcript_id "MSTRG.3659.14,ENST00000540210/MSTRG.3659.13"; gene_id "10:70480971-70552134W"; flanks "70481012[,70482334^"; structure "0,1^2-"; splice_chain ",70481045^70482212-"; sources "Undefined,Undefined"; NMorMRNA "null"; degree "4"; dimension "2_2";
10	70496805	70500386	+	transcript_id "ENST00000535016/ENST00000543719/MSTRG.3659.14,ENST00000265872/ENST00000538031/ENST00000540210/ENST00000541012/MSTRG.3659.13"; gene_id "10:70480971-70552134W"; flanks "70496805^,70500386-"; structure "0,1-2^"; splice_chain ",70497602-70497646^"; sources "Undefined,Undefined"; NMorMRNA "null"; degree "4"; dimension "2_2";
10	70496805	70502133	+	transcript_id "ENST00000543225,ENST00000265872/ENST00000538031/ENST00000540210/ENST00000541012/MSTRG.3659.13,ENST00000535016/ENST00000543719/MSTRG.3659.14"; gene_id "10:70480971-70552134W"; flanks "70496805^,70502133-"; structure "0,1-2^3-4^,3-4^"; splice_chain ",70497602-70497646^70500386-70500418^,70500386-70500418^"; sources "Undefined,Undefined,Undefined"; NMorMRNA "null"; degree "9"; dimension "3_3";
10	70515293	70517051	+	transcript_id "ENST00000540210/ENST00000541012,ENST00000265872/ENST00000483264/ENST00000535016/ENST00000543225/ENST00000543719/MSTRG.3659.13,ENST00000479143"; gene_id "10:70480971-70552134W"; flanks "70515293^,70517051-"; structure "0,1-2^,3-4^"; splice_chain ",70516030-70516240^,70516283-70516389^"; sources "Undefined,Undefined,Undefined"; NMorMRNA "null"; degree "9"; dimension "3_3";
10	70661227	70666093	+	transcript_id "ENST00000471475,ENST00000483593"; gene_id "10:70661034-70706603W"; flanks "70661227^,70666093^"; structure "1-,2-"; splice_chain "70665982-,70666040-"; sources "Undefined,Undefined"; NMorMRNA "null"; degree "4"; dimension "2_2";
10	70661227	70666467	+	transcript_id "ENST00000373585,ENST00000471475,ENST00000483593"; gene_id "10:70661034-70706603W"; flanks "70661227^,70666467-"; structure "0,1-3^,2-3^"; splice_chain ",70665982-70666093^,70666040-70666093^"; sources "Undefined,Undefined,Undefined"; NMorMRNA "null"; degree "9"; dimension "3_3";
10	70679737	70694555	+	transcript_id "ENST00000460470,ENST00000373585"; gene_id "10:70661034-70706603W"; flanks "70679737^,70694555-"; structure "0,1-2^"; splice_chain ",70693955-70694116^"; sources "Undefined,Undefined"; NMorMRNA "null"; degree "4"; dimension "2_2";
10	70719562	70721913	+	transcript_id "MSTRG.3665.5,ENST00000354185"; gene_id "10:70715884-70744829W"; flanks "70719562-,70721913^"; structure "0,1^2-"; splice_chain ",70720005^70721838-"; sources "Undefined,Undefined"; NMorMRNA "null"; degree "4"; dimension "2_2";
10	70940318	70945743	+	transcript_id "ENST00000359655/ENST00000471069,MSTRG.3671.3"; gene_id "10:70939988-70968854W"; flanks "70940318^,70945743-"; structure "0,1-2^"; splice_chain ",70942276-70942410^"; sources "Undefined,Undefined"; NMorMRNA "null"; degree "4"; dimension "2_2";
10	71144089	71144671	+	transcript_id "ENST00000494253,ENST00000359426"; gene_id "10:71078600-71161638W"; flanks "71144089-,71144671^"; structure "0,1^2-"; splice_chain ",71144237^71144552-"; sources "Undefined,Undefined"; NMorMRNA "null"; degree "4"; dimension "2_2";
10	71154861	71160747	+	transcript_id "ENST00000470050,ENST00000359426"; gene_id "10:71078600-71161638W"; flanks "71154861^,71160747-"; structure "0,1-2^"; splice_chain ",71158351-71158584^"; sources "Undefined,Undefined"; NMorMRNA "null"; degree "4"; dimension "2_2";
10	71391236	71391595	+	transcript_id "ENST00000491890,ENST00000373279"; gene_id "10:71390007-71393352W"; flanks "71391236-,71391595^"; structure "0,1^2-"; splice_chain ",71391303^71391465-"; sources "Undefined,Undefined"; NMorMRNA "null"; degree "4"; dimension "2_2";
10	71631966	71647212	+	transcript_id "ENST00000520133,ENST00000357811"; gene_id "10:71561688-71718904W"; flanks "71631966^,71647212-"; structure "0,1-2^3-4^"; splice_chain ",71634884-71634919^71640259-71640309^"; sources "Undefined,Undefined"; NMorMRNA "null"; degree "4"; dimension "2_2";
10	71690308	71695106	+	transcript_id "ENST00000520133,ENST00000357811"; gene_id "10:71561688-71718904W"; flanks "71690308^,71695106-"; structure "0,1-2^"; splice_chain ",71692316-71692360^"; sources "Undefined,Undefined"; NMorMRNA "null"; degree "4"; dimension "2_2";
10	71707098	71716760	+	transcript_id "ENST00000520133,ENST00000357811"; gene_id "10:71561688-71718904W"; flanks "71707098^,71716760-"; structure "0,1-2^"; splice_chain ",71712638-71712724^"; sources "Undefined,Undefined"; NMorMRNA "null"; degree "4"; dimension "2_2";
10	73975896	73983646	+	transcript_id "ENST00000299381,MSTRG.3707.3"; gene_id "10:73975787-73995618W"; flanks "73975896^,73983646-"; structure "0,1-2^"; splice_chain ",73979812-73980137^"; sources "Undefined,Undefined"; NMorMRNA "null"; degree "4"; dimension "2_2";
10	73975896	73990124	+	transcript_id "MSTRG.3707.2,MSTRG.3707.3,ENST00000299381"; gene_id "10:73975787-73995618W"; flanks "73975896^,73990124-"; structure "0,1-2^3-4^,3-4^"; splice_chain ",73979812-73980137^73983646-73983814^,73983646-73983814^"; sources "Undefined,Undefined,Undefined"; NMorMRNA "null"; degree "9"; dimension "3_3";
10	74937604	74952314	+	transcript_id "MSTRG.3741.2,MSTRG.3741.3"; gene_id "10:74928034-75001939W"; flanks "74937604-,74952314-"; structure "1^,2^"; splice_chain "74937731^,74937733^"; sources "Undefined,Undefined"; NMorMRNA "null"; degree "4"; dimension "2_2";
10	74970196	74987818	+	transcript_id "MSTRG.3741.2/MSTRG.3741.3,MSTRG.3741.5/MSTRG.3741.8"; gene_id "10:74928034-75001939W"; flanks "74970196^,74987818-"; structure "0,1-2^"; splice_chain ",74976273-74976336^"; sources "Undefined,Undefined"; NMorMRNA "null"; degree "4"; dimension "2_2";
10	74987818	74990180	+	transcript_id "MSTRG.3741.3/MSTRG.3741.5,MSTRG.3741.2/MSTRG.3741.8"; gene_id "10:74928034-75001939W"; flanks "74987818-,74990180-"; structure "1^,2^"; splice_chain "74987918^,74987942^"; sources "Undefined,Undefined"; NMorMRNA "null"; degree "4"; dimension "2_2";
10	75504195	75506563	+	transcript_id "ENST00000345254/ENST00000465076,ENST00000339365"; gene_id "10:75504142-75531919W"; flanks "75504195^,75506563-"; structure "0,1-2^"; splice_chain ",75506388-75506474^"; sources "Undefined,Undefined"; NMorMRNA "null"; degree "4"; dimension "2_2";
10	75520607	75523248	+	transcript_id "ENST00000339365/ENST00000345254/ENST00000465076,MSTRG.3769.9"; gene_id "10:75504142-75531919W"; flanks "75520607^,75523248-"; structure "0,1-2^"; splice_chain ",75521856-75521924^"; sources "Undefined,Undefined"; NMorMRNA "null"; degree "4"; dimension "2_2";
10	75525968	75526518	+	transcript_id "MSTRG.3769.11,ENST00000339365/ENST00000345254/ENST00000465076/MSTRG.3769.9"; gene_id "10:75504142-75531919W"; flanks "75525968^,75526518-"; structure "0,1-2^"; splice_chain ",75526108-75526299^"; sources "Undefined,Undefined"; NMorMRNA "null"; degree "4"; dimension "2_2";
10	75529105	75529491	+	transcript_id "MSTRG.3769.11,ENST00000339365/ENST00000345254/ENST00000465076/MSTRG.3769.9"; gene_id "10:75504142-75531919W"; flanks "75529105-,75529491^"; structure "0,1^2-"; splice_chain ",75529243^75529373-"; sources "Undefined,Undefined"; NMorMRNA "null"; degree "4"; dimension "2_2";
10	75530038	75530556	+	transcript_id "ENST00000465076,ENST00000339365/ENST00000345254/MSTRG.3769.11/MSTRG.3769.9"; gene_id "10:75504142-75531919W"; flanks "75530038-,75530556^"; structure "0,1^2-"; splice_chain ",75530229^75530467-"; sources "Undefined,Undefined"; NMorMRNA "null"; degree "4"; dimension "2_2";
10	75532799	75533573	+	transcript_id "ENST00000372841,MSTRG.3771.3"; gene_id "10:75532049-75540290W"; flanks "75532799^,75533573^"; structure "1-,2-"; splice_chain "75532948-,75532952-"; sources "Undefined,Undefined"; NMorMRNA "null"; degree "4"; dimension "2_2";
10	75541821	75542199	+	transcript_id "MSTRG.3774.2,ENST00000372833"; gene_id "10:75541805-75543410W"; flanks "75541821[,75542199^"; structure "0,1^2-"; splice_chain ",75541957^75542081-"; sources "Undefined,Undefined"; NMorMRNA "null"; degree "4"; dimension "2_2";
10	75554088	75554397	+	transcript_id "ENST00000604729,ENST00000605216"; gene_id "10:75545340-75561550W"; flanks "75554088^,75554397^"; structure "1-,2-"; splice_chain "75554299-,75554314-"; sources "Undefined,Undefined"; NMorMRNA "null"; degree "4"; dimension "2_2";
10	75553905	75554397	+	transcript_id "ENST00000489234,ENST00000604729,ENST00000605216"; gene_id "10:75545340-75561550W"; flanks "75553905-,75554397^"; structure "0,1^2-,1^3-"; splice_chain ",75554088^75554299-,75554088^75554314-"; sources "Undefined,Undefined,Undefined"; NMorMRNA "null"; degree "9"; dimension "3_3";
10	75559769	75560054	+	transcript_id "ENST00000604729,ENST00000605216"; gene_id "10:75545340-75561550W"; flanks "75559769-,75560054-"; structure "1^,2^"; splice_chain "75559928^,75559952^"; sources "Undefined,Undefined"; NMorMRNA "null"; degree "4"; dimension "2_2";
10	75671283	75671973	+	transcript_id "ENST00000372764,ENST00000446342"; gene_id "10:75670862-75677255W"; flanks "75671283-,75671973-"; structure "1^3-4^,2^"; splice_chain "75671370^75671799-75671826^,75671683^"; sources "Undefined,Undefined"; NMorMRNA "null"; degree "4"; dimension "2_2";
10	75802911	75860855	+	transcript_id "ENST00000372755,MSTRG.3783.3"; gene_id "10:75757872-75879918W"; flanks "75802911^,75860855^"; structure "1-2^3-4^5-6^7-8^9-10^11-12^13-14^15-16^17-18^19-20^21-22^23-,24-"; splice_chain "75830428-75830578^75830733-75830841^75832488-75832610^75834501-75834661^75842212-75842302^75843124-75843271^75848954-75849107^75849781-75849956^75854029-75854219^75855414-75855613^75856962-75857090^75860706-,75860812-"; sources "Undefined,Undefined"; NMorMRNA "null"; degree "4"; dimension "2_2";
10	75868729	75874145	+	transcript_id "MSTRG.3783.3,ENST00000372755"; gene_id "10:75757872-75879918W"; flanks "75868729-,75874145^"; structure "0,1^2-"; splice_chain ",75868914^75873942-"; sources "Undefined,Undefined"; NMorMRNA "null"; degree "4"; dimension "2_2";
10	75960596	76074425	+	transcript_id "ENST00000541550,ENST00000286621/ENST00000372734/MSTRG.3788.4"; gene_id "10:75910987-76469061W"; flanks "75960596^,76074425-"; structure "0,1-2^"; splice_chain ",75984296-75984349^"; sources "Undefined,Undefined"; NMorMRNA "null"; degree "4"; dimension "2_2";
10	76158337	76349040	+	transcript_id "MSTRG.3788.4,ENST00000286621/ENST00000372734/ENST00000541550"; gene_id "10:75910987-76469061W"; flanks "76158337^,76349040-"; structure "0,1-2^"; splice_chain ",76285014-76285184^"; sources "Undefined,Undefined"; NMorMRNA "null"; degree "4"; dimension "2_2";
10	76735157	76737074	+	transcript_id "ENST00000372711,MSTRG.3796.1"; gene_id "10:76585340-76792380W"; flanks "76735157-,76737074-"; structure "1^,2^"; splice_chain "76735539^,76736088^"; sources "Undefined,Undefined"; NMorMRNA "null"; degree "4"; dimension "2_2";
10	76741545	76744999	+	transcript_id "ENST00000490365,ENST00000372711/MSTRG.3796.1"; gene_id "10:76585340-76792380W"; flanks "76741545-,76744999^"; structure "0,1^2-"; splice_chain ",76741686^76744838-"; sources "Undefined,Undefined"; NMorMRNA "null"; degree "4"; dimension "2_2";
10	76871393	76910272	+	transcript_id "ENST00000542569,MSTRG.3800.3"; gene_id "10:76871229-76941881W"; flanks "76871393[,76910272-"; structure "1^,2^"; splice_chain "76871480^,76871536^"; sources "Undefined,Undefined"; NMorMRNA "null"; degree "4"; dimension "2_2";
10	76935824	76941881	+	transcript_id "ENST00000372687,ENST00000542569/MSTRG.3800.3"; gene_id "10:76871229-76941881W"; flanks "76935824-,76941881]"; structure "0,1^2-"; splice_chain ",76935974^76936146-"; sources "Undefined,Undefined"; NMorMRNA "null"; degree "4"; dimension "2_2";
10	76970892	76972056	+	transcript_id "MSTRG.3802.13,ENST00000332211/ENST00000344036/ENST00000468285/ENST00000470745/ENST00000481876/ENST00000535553"; gene_id "10:76970403-76991206W"; flanks "76970892-,76972056^"; structure "0,1^2-"; splice_chain ",76970947^76971988-"; sources "Undefined,Undefined"; NMorMRNA "null"; degree "4"; dimension "2_2";
10	76973828	76978821	+	transcript_id "ENST00000332211/ENST00000344036/ENST00000447677/ENST00000481876/MSTRG.3802.13,ENST00000468285/ENST00000535553"; gene_id "10:76970403-76991206W"; flanks "76973828^,76978821-"; structure "0,1-2^"; splice_chain ",76977646-76977749^"; sources "Undefined,Undefined"; NMorMRNA "null"; degree "4"; dimension "2_2";
10	76978821	76979114	+	transcript_id "ENST00000481876,ENST00000332211/ENST00000344036/ENST00000447677/ENST00000468285/ENST00000535553/MSTRG.3802.13"; gene_id "10:76970403-76991206W"; flanks "76978821-,76979114^"; structure "0,1^2-"; splice_chain ",76978973^76979062-"; sources "Undefined,Undefined"; NMorMRNA "null"; degree "4"; dimension "2_2";
10	79793662	79795175	+	transcript_id "MSTRG.3818.10,ENST00000360830/ENST00000372360/ENST00000435275/ENST00000440692/ENST00000466129/ENST00000478655/ENST00000485708"; gene_id "10:79793518-79816570W"; flanks "79793662^,79795175^"; structure "1-,2-"; splice_chain "79794010-,79795110-"; sources "Undefined,Undefined"; NMorMRNA "null"; degree "4"; dimension "2_2";
10	79795110	79795478	+	transcript_id "MSTRG.3818.9,ENST00000360830/ENST00000372360/ENST00000435275/ENST00000440692/ENST00000465692/ENST00000478655/ENST00000482069/ENST00000485708"; gene_id "10:79793518-79816570W"; flanks "79795110-,79795478^"; structure "0,1^2-"; splice_chain ",79795175^79795269-"; sources "Undefined,Undefined"; NMorMRNA "null"; degree "4"; dimension "2_2";
10	79793662	79795478	+	transcript_id "MSTRG.3818.10,MSTRG.3818.9,ENST00000360830/ENST00000372360/ENST00000435275/ENST00000440692/ENST00000478655/ENST00000485708"; gene_id "10:79793518-79816570W"; flanks "79793662^,79795478^"; structure "1-3^4-,2-,2-3^4-"; splice_chain "79794010-79795175^79795269-,79795110-,79795110-79795175^79795269-"; sources "Undefined,Undefined,Undefined"; NMorMRNA "null"; degree "9"; dimension "3_3";
10	79797062	79799962	+	transcript_id "ENST00000360830/MSTRG.3818.10/MSTRG.3818.9,ENST00000485708"; gene_id "10:79793518-79816570W"; flanks "79797062^,79799962-"; structure "0,1-2^"; splice_chain ",79797723-79797740^"; sources "Undefined,Undefined"; NMorMRNA "null"; degree "4"; dimension "2_2";
10	79797062	79799983	+	transcript_id "ENST00000485708,ENST00000435275,ENST00000360830/MSTRG.3818.10/MSTRG.3818.9"; gene_id "10:79793518-79816570W"; flanks "79797062^,79799983^"; structure "1-2^4-,3-,4-"; splice_chain "79797723-79797740^79799962-,79799959-,79799962-"; sources "Undefined,Undefined,Undefined"; NMorMRNA "null"; degree "9"; dimension "3_3";
10	79797062	79800373	+	transcript_id "ENST00000372360/ENST00000482069,ENST00000485708,ENST00000435275,ENST00000360830/MSTRG.3818.10/MSTRG.3818.9"; gene_id "10:79793518-79816570W"; flanks "79797062^,79800373-"; structure "0,1-2^4-5^,3-5^,4-5^"; splice_chain ",79797723-79797740^79799962-79799983^,79799959-79799983^,79799962-79799983^"; sources "Undefined,Undefined,Undefined,Undefined"; NMorMRNA "null"; degree "16"; dimension "4_4";
10	79797062	79814289	+	transcript_id "ENST00000440692,ENST00000465692"; gene_id "10:79793518-79816570W"; flanks "79797062^,79814289-"; structure "0,1-2^"; splice_chain ",79808739-79808983^"; sources "Undefined,Undefined"; NMorMRNA "null"; degree "4"; dimension "2_2";
10	81107414	81108862	+	transcript_id "MSTRG.3821.6,ENST00000448165"; gene_id "10:81107225-81115093W"; flanks "81107414[,81108862^"; structure "0,1^2-"; splice_chain ",81107499^81108832-"; sources "Undefined,Undefined"; NMorMRNA "null"; degree "4"; dimension "2_2";
10	81111243	81112073	+	transcript_id "ENST00000225174/ENST00000448165/MSTRG.3821.6,ENST00000472580"; gene_id "10:81107225-81115093W"; flanks "81111243-,81112073-"; structure "1^,2^"; splice_chain "81111339^,81111470^"; sources "Undefined,Undefined"; NMorMRNA "null"; degree "4"; dimension "2_2";
10	81112148	81113842	+	transcript_id "ENST00000448165,MSTRG.3821.6"; gene_id "10:81107225-81115093W"; flanks "81112148^,81113842]"; structure "1-,2-"; splice_chain "81113401-,81113463-"; sources "Undefined,Undefined"; NMorMRNA "null"; degree "4"; dimension "2_2";
10	81901935	81904656	+	transcript_id "ENST00000372267,ENST00000372263"; gene_id "10:81892347-81905115W"; flanks "81901935^,81904656-"; structure "0,1-2^"; splice_chain ",81903979-81904099^"; sources "Undefined,Undefined"; NMorMRNA "null"; degree "4"; dimension "2_2";
10	82168290	82180222	+	transcript_id "MSTRG.3840.6,MSTRG.3840.5"; gene_id "10:82168249-82196869W"; flanks "82168290[,82180222-"; structure "1^,2^"; splice_chain "82168824^,82169489^"; sources "Undefined,Undefined"; NMorMRNA "null"; degree "4"; dimension "2_2";
10	82168399	82180401	+	transcript_id "MSTRG.3840.8,ENST00000372187,ENST00000372185"; gene_id "10:82168249-82196869W"; flanks "82168399^,82180401^"; structure "1-,2-,3-"; splice_chain "82180147-,82180222-,82180239-"; sources "Undefined,Undefined,Undefined"; NMorMRNA "null"; degree "9"; dimension "3_3";
10	82168291	82180401	+	transcript_id "MSTRG.3840.8,MSTRG.3840.9"; gene_id "10:82168249-82196869W"; flanks "82168291[,82180401^"; structure "1^3-,2^4-"; splice_chain "82168399^82180147-,82173632^82180222-"; sources "Undefined,Undefined"; NMorMRNA "null"; degree "4"; dimension "2_2";
10	82185762	82191742	+	transcript_id "MSTRG.3840.11,ENST00000372185/ENST00000372187/MSTRG.3840.10/MSTRG.3840.5/MSTRG.3840.6/MSTRG.3840.8/MSTRG.3840.9"; gene_id "10:82168249-82196869W"; flanks "82185762^,82191742-"; structure "0,1-2^"; splice_chain ",82187088-82187252^"; sources "Undefined,Undefined"; NMorMRNA "null"; degree "4"; dimension "2_2";
10	82222883	82228303	+	transcript_id "ENST00000372158,ENST00000372156"; gene_id "10:82213922-82292879W"; flanks "82222883^,82228303-"; structure "0,1-2^"; splice_chain ",82226197-82226294^"; sources "Undefined,Undefined"; NMorMRNA "null"; degree "4"; dimension "2_2";
10	82214127	82228303	+	transcript_id "MSTRG.3841.9,ENST00000372158"; gene_id "10:82213922-82292879W"; flanks "82214127^,82228303-"; structure "0,1-2^"; splice_chain ",82222844-82222883^"; sources "Undefined,Undefined"; NMorMRNA "null"; degree "4"; dimension "2_2";
10	82214127	82248973	+	transcript_id "ENST00000372164/ENST00000429989/ENST00000469149/MSTRG.3841.7,ENST00000372158,MSTRG.3841.9"; gene_id "10:82213922-82292879W"; flanks "82214127^,82248973-"; structure "0,1-2^3-4^,3-4^"; splice_chain ",82222844-82222883^82228303-82228443^,82228303-82228443^"; sources "Undefined,Undefined,Undefined"; NMorMRNA "null"; degree "9"; dimension "3_3";
10	82249070	82266984	+	transcript_id "ENST00000372164,ENST00000372156/ENST00000372158/ENST00000429989/ENST00000469149/MSTRG.3841.14"; gene_id "10:82213922-82292879W"; flanks "82249070^,82266984-"; structure "0,1-2^"; splice_chain ",82264484-82264534^"; sources "Undefined,Undefined"; NMorMRNA "null"; degree "4"; dimension "2_2";
10	82264484	82267130	+	transcript_id "MSTRG.3841.7/MSTRG.3841.9,ENST00000372156/ENST00000372158/ENST00000429989/ENST00000469149/MSTRG.3841.14"; gene_id "10:82213922-82292879W"; flanks "82264484-,82267130^"; structure "0,1^2-"; splice_chain ",82264534^82266984-"; sources "Undefined,Undefined"; NMorMRNA "null"; degree "4"; dimension "2_2";
10	82249070	82267130	+	transcript_id "MSTRG.3841.7/MSTRG.3841.9,ENST00000372156/ENST00000372158/ENST00000429989/ENST00000469149/MSTRG.3841.14,ENST00000372164"; gene_id "10:82213922-82292879W"; flanks "82249070^,82267130^"; structure "1-,1-2^3-,3-"; splice_chain "82264484-,82264484-82264534^82266984-,82266984-"; sources "Undefined,Undefined,Undefined"; NMorMRNA "null"; degree "9"; dimension "3_3";
10	85899196	85901218	+	transcript_id "MSTRG.3845.1,ENST00000372134"; gene_id "10:85899196-85913001W"; flanks "85899196[,85901218-"; structure "1^,2^"; splice_chain "85899333^,85899349^"; sources "Undefined,Undefined"; NMorMRNA "null"; degree "4"; dimension "2_2";
10	86185649	86223689	+	transcript_id "ENST00000494144,ENST00000224756/ENST00000372088"; gene_id "10:86088342-86278273W"; flanks "86185649^,86223689-"; structure "0,1-2^"; splice_chain ",86198268-86198463^"; sources "Undefined,Undefined"; NMorMRNA "null"; degree "4"; dimension "2_2";
10	86237420	86273205	+	transcript_id "ENST00000372088/ENST00000494144,ENST00000224756"; gene_id "10:86088342-86278273W"; flanks "86237420^,86273205-"; structure "0,1-2^"; splice_chain ",86259631-86259715^"; sources "Undefined,Undefined"; NMorMRNA "null"; degree "4"; dimension "2_2";
10	88598736	88635624	+	transcript_id "ENST00000372037,MSTRG.3858.2"; gene_id "10:88516407-88692595W"; flanks "88598736^,88635624-"; structure "0,1-2^"; splice_chain ",88603163-88603267^"; sources "Undefined,Undefined"; NMorMRNA "null"; degree "4"; dimension "2_2";
10	88856746	88911107	+	transcript_id "ENST00000298784/ENST00000298786/ENST00000437629,MSTRG.3872.3"; gene_id "10:88853918-88951225W"; flanks "88856746^,88911107-"; structure "0,1-2^"; splice_chain ",88864439-88864719^"; sources "Undefined,Undefined"; NMorMRNA "null"; degree "4"; dimension "2_2";
10	88930731	88939832	+	transcript_id "ENST00000298784,ENST00000298786"; gene_id "10:88853918-88951225W"; flanks "88930731^,88939832-"; structure "0,1-2^"; splice_chain ",88935646-88935852^"; sources "Undefined,Undefined"; NMorMRNA "null"; degree "4"; dimension "2_2";
10	88946957	88951220	+	transcript_id "MSTRG.3872.7,ENST00000298784"; gene_id "10:88853918-88951225W"; flanks "88946957^,88951220]"; structure "1-,2-"; splice_chain "88948779-,88950241-"; sources "Undefined,Undefined"; NMorMRNA "null"; degree "4"; dimension "2_2";
10	89125446	89126248	+	transcript_id "ENST00000465545,MSTRG.3881.2"; gene_id "10:89101746-89130452W"; flanks "89125446-,89126248]"; structure "0,1^2-"; splice_chain ",89125562^89125896-"; sources "Undefined,Undefined"; NMorMRNA "null"; degree "4"; dimension "2_2";
10	91484915	91486278	+	transcript_id "ENST00000394289,ENST00000260753/ENST00000478929"; gene_id "10:91461367-91534696W"; flanks "91484915^,91486278^"; structure "1-,2-"; splice_chain "91486050-,91486170-"; sources "Undefined,Undefined"; NMorMRNA "null"; degree "4"; dimension "2_2";
10	92631740	92634626	+	transcript_id "MSTRG.3916.7,ENST00000277882"; gene_id "10:92631473-92668312W"; flanks "92631740[,92634626-"; structure "1^,2^"; splice_chain "92631825^,92631891^"; sources "Undefined,Undefined"; NMorMRNA "null"; degree "4"; dimension "2_2";
10	92654532	92655240	+	transcript_id "ENST00000487998/MSTRG.3916.5,ENST00000277882/ENST00000371703/ENST00000413330/ENST00000489806/MSTRG.3916.1"; gene_id "10:92631473-92668312W"; flanks "92654532-,92655240^"; structure "0,1^2-"; splice_chain ",92654648^92655211-"; sources "Undefined,Undefined"; NMorMRNA "null"; degree "4"; dimension "2_2";
10	92654648	92655637	+	transcript_id "ENST00000414836,ENST00000277882/ENST00000371703/ENST00000413330/ENST00000489806/MSTRG.3916.1"; gene_id "10:92631473-92668312W"; flanks "92654648^,92655637-"; structure "0,1-2^"; splice_chain ",92655211-92655240^"; sources "Undefined,Undefined"; NMorMRNA "null"; degree "4"; dimension "2_2";
10	92654532	92655637	+	transcript_id "ENST00000414836,ENST00000277882/ENST00000371703/ENST00000413330/ENST00000489806/MSTRG.3916.1,ENST00000487998/MSTRG.3916.5"; gene_id "10:92631473-92668312W"; flanks "92654532-,92655637-"; structure "1^,1^2-3^,3^"; splice_chain "92654648^,92654648^92655211-92655240^,92655240^"; sources "Undefined,Undefined,Undefined"; NMorMRNA "null"; degree "9"; dimension "3_3";
10	92654532	92655674	+	transcript_id "MSTRG.3916.7,ENST00000277882/ENST00000371703/ENST00000413330/ENST00000489806/MSTRG.3916.1,ENST00000414836,ENST00000487998/MSTRG.3916.5"; gene_id "10:92631473-92668312W"; flanks "92654532-,92655674^"; structure "0,1^2-3^4-,1^4-,3^4-"; splice_chain ",92654648^92655211-92655240^92655637-,92654648^92655637-,92655240^92655637-"; sources "Undefined,Undefined,Undefined,Undefined"; NMorMRNA "null"; degree "16"; dimension "4_4";
10	92660327	92662101	+	transcript_id "MSTRG.3916.5,ENST00000413330/ENST00000489806/MSTRG.3916.7"; gene_id "10:92631473-92668312W"; flanks "92660327-,92662101^"; structure "0,1^2-"; splice_chain ",92660425^92662000-"; sources "Undefined,Undefined"; NMorMRNA "null"; degree "4"; dimension "2_2";
10	92662949	92665822	+	transcript_id "MSTRG.3916.5,ENST00000489806"; gene_id "10:92631473-92668312W"; flanks "92662949-,92665822]"; structure "0,1^2-"; splice_chain ",92663033^92665059-"; sources "Undefined,Undefined"; NMorMRNA "null"; degree "4"; dimension "2_2";
10	92662000	92665822	+	transcript_id "MSTRG.3916.1,ENST00000489806"; gene_id "10:92631473-92668312W"; flanks "92662000-,92665822]"; structure "0,1^2-3^4-"; splice_chain ",92662101^92662949-92663033^92665059-"; sources "Undefined,Undefined"; NMorMRNA "null"; degree "4"; dimension "2_2";
10	92660327	92665822	+	transcript_id "MSTRG.3916.1,ENST00000489806,MSTRG.3916.5"; gene_id "10:92631473-92668312W"; flanks "92660327-,92665822]"; structure "1^2-,1^2-3^4-5^6-,3^4-"; splice_chain "92660425^92662000-,92660425^92662000-92662101^92662949-92663033^92665059-,92662101^92662949-"; sources "Undefined,Undefined,Undefined"; NMorMRNA "null"; degree "9"; dimension "3_3";
10	93245060	93250957	+	transcript_id "ENST00000536715,ENST00000298068/MSTRG.3919.1/MSTRG.3919.2/MSTRG.3919.4"; gene_id "10:93169049-93274586W"; flanks "93245060^,93250957-"; structure "0,1-2^"; splice_chain ",93247439-93247535^"; sources "Undefined,Undefined"; NMorMRNA "null"; degree "4"; dimension "2_2";
10	93253265	93256129	+	transcript_id "MSTRG.3919.4,ENST00000298068/ENST00000536715/MSTRG.3919.1/MSTRG.3919.2"; gene_id "10:93169049-93274586W"; flanks "93253265^,93256129^"; structure "1-,2-"; splice_chain "93255962-,93255971-"; sources "Undefined,Undefined"; NMorMRNA "null"; degree "4"; dimension "2_2";
10	93601929	93604785	+	transcript_id "MSTRG.3924.2,ENST00000371627"; gene_id "10:93558069-93625033W"; flanks "93601929-,93604785^"; structure "0,1^2-"; splice_chain ",93602148^93604676-"; sources "Undefined,Undefined"; NMorMRNA "null"; degree "4"; dimension "2_2";
10	93718822	93719542	+	transcript_id "ENST00000265990,ENST00000471217/MSTRG.3929.1"; gene_id "10:93683526-93790082W"; flanks "93718822-,93719542-"; structure "1^,2^"; splice_chain "93718911^,93719039^"; sources "Undefined,Undefined"; NMorMRNA "null"; degree "4"; dimension "2_2";
10	93756327	93757508	+	transcript_id "MSTRG.3929.1,ENST00000265990"; gene_id "10:93683526-93790082W"; flanks "93756327^,93757508^"; structure "1-2^3-,4-"; splice_chain "93756837-93756937^93757356-,93757360-"; sources "Undefined,Undefined"; NMorMRNA "null"; degree "4"; dimension "2_2";
10	94109428	94113721	+	transcript_id "MSTRG.3942.2,ENST00000358935"; gene_id "10:94050920-94113721W"; flanks "94109428-,94113721]"; structure "0,1^2-"; splice_chain ",94109594^94110848-"; sources "Undefined,Undefined"; NMorMRNA "null"; degree "4"; dimension "2_2";
10	94390121	94392450	+	transcript_id "MSTRG.3930.2,ENST00000260731"; gene_id "10:94353043-94415150W"; flanks "94390121^,94392450^"; structure "1-,2-"; splice_chain "94391948-,94392243-"; sources "Undefined,Undefined"; NMorMRNA "null"; degree "4"; dimension "2_2";
10	95256389	95259797	+	transcript_id "MSTRG.3951.1,ENST00000371485"; gene_id "10:95256389-95288849W"; flanks "95256389[,95259797-"; structure "1^,2^"; splice_chain "95256538^,95256680^"; sources "Undefined,Undefined"; NMorMRNA "null"; degree "4"; dimension "2_2";
10	95259991	95263145	+	transcript_id "MSTRG.3951.1,ENST00000371485"; gene_id "10:95256389-95288849W"; flanks "95259991^,95263145^"; structure "1-,2-"; splice_chain "95262859-,95262870-"; sources "Undefined,Undefined"; NMorMRNA "null"; degree "4"; dimension "2_2";
10	96271411	96290959	+	transcript_id "ENST00000485048,ENST00000225235"; gene_id "10:96162261-96295687W"; flanks "96271411^,96290959-"; structure "0,1-2^3-4^"; splice_chain ",96281712-96281840^96282101-96282210^"; sources "Undefined,Undefined"; NMorMRNA "null"; degree "4"; dimension "2_2";
10	96314005	96317896	+	transcript_id "ENST00000348459/ENST00000371332/ENST00000419900/MSTRG.3966.1/MSTRG.3966.8,ENST00000239026"; gene_id "10:96305547-96373662W"; flanks "96314005^,96317896-"; structure "0,1-2^"; splice_chain ",96316936-96316979^"; sources "Undefined,Undefined"; NMorMRNA "null"; degree "4"; dimension "2_2";
10	96341083	96342816	+	transcript_id "MSTRG.3966.8,ENST00000239026/ENST00000348459/ENST00000371332/MSTRG.3966.1"; gene_id "10:96305547-96373662W"; flanks "96341083-,96342816^"; structure "0,1^2-"; splice_chain ",96341279^96342720-"; sources "Undefined,Undefined"; NMorMRNA "null"; degree "4"; dimension "2_2";
10	96342816	96347986	+	transcript_id "ENST00000239026/ENST00000348459/MSTRG.3966.1/MSTRG.3966.8,ENST00000371332"; gene_id "10:96305547-96373662W"; flanks "96342816^,96347986-"; structure "0,1-2^"; splice_chain ",96343745-96343882^"; sources "Undefined,Undefined"; NMorMRNA "null"; degree "4"; dimension "2_2";
10	97803340	97804110	+	transcript_id "ENST00000465148,MSTRG.3983.3,MSTRG.3983.5"; gene_id "10:97803151-97820627W"; flanks "97803340[,97804110-"; structure "1^,2^,3^"; splice_chain "97803476^,97803519^,97803897^"; sources "Undefined,Undefined,Undefined"; NMorMRNA "null"; degree "9"; dimension "3_3";
10	97803340	97804219	+	transcript_id "MSTRG.3983.4,ENST00000465148,MSTRG.3983.3,MSTRG.3983.5"; gene_id "10:97803151-97820627W"; flanks "97803340[,97804219^"; structure "0,1^4-,2^4-,3^4-"; splice_chain ",97803476^97804110-,97803519^97804110-,97803897^97804110-"; sources "Undefined,Undefined,Undefined,Undefined"; NMorMRNA "null"; degree "16"; dimension "4_4";
10	97804219	97816458	+	transcript_id "MSTRG.3983.8,ENST00000265992/ENST00000465148/MSTRG.3983.3/MSTRG.3983.4/MSTRG.3983.5"; gene_id "10:97803151-97820627W"; flanks "97804219^,97816458-"; structure "0,1-2^"; splice_chain ",97810013-97810223^"; sources "Undefined,Undefined"; NMorMRNA "null"; degree "4"; dimension "2_2";
10	97816757	97817004	+	transcript_id "ENST00000465148/MSTRG.3983.4/MSTRG.3983.5,ENST00000265992,MSTRG.3983.3/MSTRG.3983.8"; gene_id "10:97803151-97820627W"; flanks "97816757^,97817004^"; structure "1-,2-,3-"; splice_chain "97816845-,97816878-,97816881-"; sources "Undefined,Undefined,Undefined"; NMorMRNA "null"; degree "9"; dimension "3_3";
10	97892427	97893405	+	transcript_id "ENST00000478086/ENST00000567632,ENST00000316045/ENST00000539666/MSTRG.3973.8"; gene_id "10:97889472-97923517W"; flanks "97892427^,97893405^"; structure "1-,2-"; splice_chain "97893313-,97893340-"; sources "Undefined,Undefined"; NMorMRNA "null"; degree "4"; dimension "2_2";
10	97893405	97911173	+	transcript_id "ENST00000316045/ENST00000567632/MSTRG.3973.8,ENST00000539666"; gene_id "10:97889472-97923517W"; flanks "97893405^,97911173-"; structure "0,1-2^"; splice_chain ",97894927-97895046^"; sources "Undefined,Undefined"; NMorMRNA "null"; degree "4"; dimension "2_2";
10	97893405	97915083	+	transcript_id "ENST00000478086,ENST00000316045"; gene_id "10:97889472-97923517W"; flanks "97893405^,97915083-"; structure "0,1-2^"; splice_chain ",97911173-97911323^"; sources "Undefined,Undefined"; NMorMRNA "null"; degree "4"; dimension "2_2";
10	97915083	97915681	+	transcript_id "ENST00000316045,ENST00000478086"; gene_id "10:97889472-97923517W"; flanks "97915083-,97915681-"; structure "1^,2^"; splice_chain "97915133^,97915155^"; sources "Undefined,Undefined"; NMorMRNA "null"; degree "4"; dimension "2_2";
10	97911323	97915681	+	transcript_id "ENST00000567632,ENST00000316045"; gene_id "10:97889472-97923517W"; flanks "97911323^,97915681-"; structure "0,1-2^"; splice_chain ",97915083-97915133^"; sources "Undefined,Undefined"; NMorMRNA "null"; degree "4"; dimension "2_2";
10	97893405	97915681	+	transcript_id "ENST00000567632,ENST00000316045,ENST00000478086"; gene_id "10:97889472-97923517W"; flanks "97893405^,97915681-"; structure "1-2^,1-2^3-4^,3-5^"; splice_chain "97911173-97911323^,97911173-97911323^97915083-97915133^,97915083-97915155^"; sources "Undefined,Undefined,Undefined"; NMorMRNA "null"; degree "9"; dimension "3_3";
10	97915100	97915804	+	transcript_id "ENST00000371192,MSTRG.3973.10"; gene_id "10:97889472-97923517W"; flanks "97915100[,97915804^"; structure "0,1^2-"; splice_chain ",97915133^97915681-"; sources "Undefined,Undefined"; NMorMRNA "null"; degree "4"; dimension "2_2";
10	98592156	98667022	+	transcript_id "MSTRG.3990.2/MSTRG.3990.3,ENST00000371103/ENST00000540664"; gene_id "10:98592017-98749369W"; flanks "98592156^,98667022-"; structure "0,1-2^"; splice_chain ",98593163-98593236^"; sources "Undefined,Undefined"; NMorMRNA "null"; degree "4"; dimension "2_2";
10	98667504	98708765	+	transcript_id "MSTRG.3990.3,ENST00000371103/ENST00000540664/MSTRG.3990.2"; gene_id "10:98592017-98749369W"; flanks "98667504^,98708765-"; structure "0,1-2^"; splice_chain ",98703870-98704002^"; sources "Undefined,Undefined"; NMorMRNA "null"; degree "4"; dimension "2_2";
10	98667504	98711860	+	transcript_id "MSTRG.3990.8,ENST00000371103/ENST00000540664"; gene_id "10:98592017-98749369W"; flanks "98667504^,98711860-"; structure "0,1-2^3-4^"; splice_chain ",98703870-98704002^98708765-98709052^"; sources "Undefined,Undefined"; NMorMRNA "null"; degree "4"; dimension "2_2";
10	98708899	98711953	+	transcript_id "MSTRG.3990.10,ENST00000498444"; gene_id "10:98592017-98749369W"; flanks "98708899[,98711953^"; structure "1^4-,2^3-"; splice_chain "98708953^98711918-,98709052^98711860-"; sources "Undefined,Undefined"; NMorMRNA "null"; degree "4"; dimension "2_2";
10	99185917	99190136	+	transcript_id "ENST00000334828,MSTRG.4004.1"; gene_id "10:99185917-99193198W"; flanks "99185917[,99190136-"; structure "1^,2^"; splice_chain "99186203^,99187685^"; sources "Undefined,Undefined"; NMorMRNA "null"; degree "4"; dimension "2_2";
10	99190712	99193198	+	transcript_id "MSTRG.4004.1,ENST00000334828"; gene_id "10:99185917-99193198W"; flanks "99190712-,99193198]"; structure "0,1^2-"; splice_chain ",99190892^99192112-"; sources "Undefined,Undefined"; NMorMRNA "null"; degree "4"; dimension "2_2";
10	99206110	99211428	+	transcript_id "ENST00000345745/ENST00000352634/ENST00000353979/ENST00000370846/ENST00000370854,ENST00000370842,ENST00000393760"; gene_id "10:99205927-99217127W"; flanks "99206110^,99211428-"; structure "0,1-2^,3-4^"; splice_chain ",99207947-99208107^,99210114-99210293^"; sources "Undefined,Undefined,Undefined"; NMorMRNA "null"; degree "9"; dimension "3_3";
10	99211675	99212172	+	transcript_id "ENST00000345745/MSTRG.4011.13,ENST00000352634/ENST00000353979/ENST00000370842/ENST00000370846/ENST00000370854/ENST00000393760/ENST00000420089/ENST00000495735"; gene_id "10:99205927-99217127W"; flanks "99211675^,99212172-"; structure "0,1-2^"; splice_chain ",99211847-99212041^"; sources "Undefined,Undefined"; NMorMRNA "null"; degree "4"; dimension "2_2";
10	99212260	99212680	+	transcript_id "ENST00000495735,ENST00000345745/ENST00000352634/ENST00000370842/ENST00000370846/ENST00000370854/ENST00000393760/ENST00000420089/MSTRG.4011.13"; gene_id "10:99205927-99217127W"; flanks "99212260^,99212680^"; structure "1-,2-"; splice_chain "99212564-,99212652-"; sources "Undefined,Undefined"; NMorMRNA "null"; degree "4"; dimension "2_2";
10	99212260	99213420	+	transcript_id "ENST00000495735,ENST00000345745/ENST00000352634/ENST00000370842/ENST00000370854/ENST00000393760/ENST00000420089,ENST00000353979"; gene_id "10:99205927-99217127W"; flanks "99212260^,99213420^"; structure "1-3^4-,2-3^4-,5-"; splice_chain "99212564-99212680^99213287-,99212652-99212680^99213287-,99213375-"; sources "Undefined,Undefined,Undefined"; NMorMRNA "null"; degree "9"; dimension "3_3";
10	99213420	99214471	+	transcript_id "ENST00000345745/ENST00000352634/ENST00000370842/ENST00000420089,ENST00000353979/ENST00000370854/ENST00000393760/ENST00000495735"; gene_id "10:99205927-99217127W"; flanks "99213420^,99214471-"; structure "0,1-2^"; splice_chain ",99213556-99213603^"; sources "Undefined,Undefined"; NMorMRNA "null"; degree "4"; dimension "2_2";
10	99214556	99215540	+	transcript_id "ENST00000345745/ENST00000352634/ENST00000353979/ENST00000370842/ENST00000370854/ENST00000393760/ENST00000495735,ENST00000420089"; gene_id "10:99205927-99217127W"; flanks "99214556^,99215540^"; structure "1-,2-"; splice_chain "99215417-,99215471-"; sources "Undefined,Undefined"; NMorMRNA "null"; degree "4"; dimension "2_2";
10	99212680	99215540	+	transcript_id "ENST00000370854/ENST00000393760/ENST00000495735,ENST00000345745/ENST00000352634/ENST00000370842,ENST00000420089,ENST00000370846/MSTRG.4011.13"; gene_id "10:99205927-99217127W"; flanks "99212680^,99215540^"; structure "1-2^3-4^5-6^8-,1-2^5-6^8-,1-2^5-6^9-,7-"; splice_chain "99213287-99213420^99213556-99213603^99214471-99214556^99215417-,99213287-99213420^99214471-99214556^99215417-,99213287-99213420^99214471-99214556^99215471-,99215359-"; sources "Undefined,Undefined,Undefined,Undefined"; NMorMRNA "null"; degree "16"; dimension "4_4";
10	99212260	99215540	+	transcript_id "ENST00000495735,ENST00000370854/ENST00000393760,ENST00000345745/ENST00000352634/ENST00000370842,ENST00000420089,ENST00000370846/MSTRG.4011.13,ENST00000353979"; gene_id "10:99205927-99217127W"; flanks "99212260^,99215540^"; structure "1-3^4-6^7-8^9-10^12-,2-3^4-6^7-8^9-10^12-,2-3^4-6^9-10^12-,2-3^4-6^9-10^13-,2-3^11-,5-6^7-8^9-10^12-"; splice_chain "99212564-99212680^99213287-99213420^99213556-99213603^99214471-99214556^99215417-,99212652-99212680^99213287-99213420^99213556-99213603^99214471-99214556^99215417-,99212652-99212680^99213287-99213420^99214471-99214556^99215417-,99212652-99212680^99213287-99213420^99214471-99214556^99215471-,99212652-99212680^99215359-,99213375-99213420^99213556-99213603^99214471-99214556^99215417-"; sources "Undefined,Undefined,Undefined,Undefined,Undefined,Undefined"; NMorMRNA "null"; degree "36"; dimension "6_6";
10	99497078	99504486	+	transcript_id "ENST00000370610,ENST00000453958/MSTRG.4009.8"; gene_id "10:99496878-99520663W"; flanks "99497078^,99504486-"; structure "0,1-2^3-4^"; splice_chain ",99498234-99498431^99502851-99502921^"; sources "Undefined,Undefined"; NMorMRNA "null"; degree "4"; dimension "2_2";
10	99510227	99511219	+	transcript_id "ENST00000370610,ENST00000359980/ENST00000453958/MSTRG.4009.8"; gene_id "10:99496878-99520663W"; flanks "99510227^,99511219^"; structure "1-,2-"; splice_chain "99511133-,99511148-"; sources "Undefined,Undefined"; NMorMRNA "null"; degree "4"; dimension "2_2";
10	99512939	99517399	+	transcript_id "ENST00000453958,ENST00000359980/ENST00000370610/MSTRG.4009.8"; gene_id "10:99496878-99520663W"; flanks "99512939^,99517399-"; structure "1-2^,3-4^"; splice_chain "99514484-99514615^,99517022-99517068^"; sources "Undefined,Undefined"; NMorMRNA "null"; degree "4"; dimension "2_2";
10	101492038	101496003	+	transcript_id "MSTRG.4022.6,ENST00000471520"; gene_id "10:101491977-101515891W"; flanks "101492038[,101496003-"; structure "1^,2^"; splice_chain "101492113^,101492166^"; sources "Undefined,Undefined"; NMorMRNA "null"; degree "4"; dimension "2_2";
10	101507147	101514286	+	transcript_id "ENST00000471520/MSTRG.4022.6,ENST00000370476"; gene_id "10:101491977-101515891W"; flanks "101507147^,101514286-"; structure "0,1-2^"; splice_chain ",101510126-101510153^"; sources "Undefined,Undefined"; NMorMRNA "null"; degree "4"; dimension "2_2";
10	101554225	101556854	+	transcript_id "ENST00000370434/ENST00000370449,MSTRG.4025.5"; gene_id "10:101542489-101612556W"; flanks "101554225^,101556854-"; structure "0,1-2^"; splice_chain ",101556148-101556610^"; sources "Undefined,Undefined"; NMorMRNA "null"; degree "4"; dimension "2_2";
10	101572901	101577241	+	transcript_id "MSTRG.4025.5,ENST00000370449"; gene_id "10:101542489-101612556W"; flanks "101572901^,101577241^"; structure "1-,2-"; splice_chain "101576821-,101577065-"; sources "Undefined,Undefined"; NMorMRNA "null"; degree "4"; dimension "2_2";
10	102107821	102112253	+	transcript_id "MSTRG.4039.1/MSTRG.4039.2,ENST00000370355"; gene_id "10:102106881-102124591W"; flanks "102107821-,102112253^"; structure "0,1^2-"; splice_chain ",102108103^102112123-"; sources "Undefined,Undefined"; NMorMRNA "null"; degree "4"; dimension "2_2";
10	102114389	102120491	+	transcript_id "MSTRG.4039.2,ENST00000370355/MSTRG.4039.1"; gene_id "10:102106881-102124591W"; flanks "102114389^,102120491-"; structure "0,1-2^"; splice_chain ",102116289-102116521^"; sources "Undefined,Undefined"; NMorMRNA "null"; degree "4"; dimension "2_2";
10	102133769	102140973	+	transcript_id "ENST00000454935/MSTRG.4043.1,MSTRG.4043.2/MSTRG.4043.4"; gene_id "10:102133372-102148260W"; flanks "102133769^,102140973-"; structure "0,1-2^"; splice_chain ",102140740-102140866^"; sources "Undefined,Undefined"; NMorMRNA "null"; degree "4"; dimension "2_2";
10	102672753	102675799	+	transcript_id "MSTRG.4047.5,MSTRG.4047.4/MSTRG.4047.6"; gene_id "10:102672720-102724893W"; flanks "102672753[,102675799^"; structure "0,1^2-"; splice_chain ",102673007^102675756-"; sources "Undefined,Undefined"; NMorMRNA "null"; degree "4"; dimension "2_2";
10	102676327	102678198	+	transcript_id "MSTRG.4047.6,ENST00000370269/ENST00000370271/MSTRG.4047.4/MSTRG.4047.5"; gene_id "10:102672720-102724893W"; flanks "102676327-,102678198^"; structure "0,1^2-"; splice_chain ",102677057^102678141-"; sources "Undefined,Undefined"; NMorMRNA "null"; degree "4"; dimension "2_2";
10	102678198	102684729	+	transcript_id "ENST00000370269/ENST00000370271/MSTRG.4047.5/MSTRG.4047.6,MSTRG.4047.4"; gene_id "10:102672720-102724893W"; flanks "102678198^,102684729^"; structure "1-,2-"; splice_chain "102683732-,102683735-"; sources "Undefined,Undefined"; NMorMRNA "null"; degree "4"; dimension "2_2";
10	102740579	102740925	+	transcript_id "ENST00000521006,ENST00000210633"; gene_id "10:102729275-102745373W"; flanks "102740579-,102740925-"; structure "1^,2^"; splice_chain "102740739^,102740754^"; sources "Undefined,Undefined"; NMorMRNA "null"; degree "4"; dimension "2_2";
10	102750626	102752947	+	transcript_id "ENST00000311916,ENST00000370228"; gene_id "10:102747552-102754158W"; flanks "102750626-,102752947-"; structure "1^,2^"; splice_chain "102750767^,102750811^"; sources "Undefined,Undefined"; NMorMRNA "null"; degree "4"; dimension "2_2";
10	102756871	102762254	+	transcript_id "MSTRG.4057.3,ENST00000489526"; gene_id "10:102756829-102767593W"; flanks "102756871[,102762254-"; structure "1^,2^"; splice_chain "102756932^,102756991^"; sources "Undefined,Undefined"; NMorMRNA "null"; degree "4"; dimension "2_2";
10	102763264	102765472	+	transcript_id "MSTRG.4057.3,ENST00000370220/ENST00000370223/MSTRG.4057.7"; gene_id "10:102756829-102767593W"; flanks "102763264-,102765472^"; structure "0,1^2-"; splice_chain ",102763923^102765215-"; sources "Undefined,Undefined"; NMorMRNA "null"; degree "4"; dimension "2_2";
10	103113985	103221738	+	transcript_id "ENST00000408038,ENST00000370187"; gene_id "10:103113820-103317078W"; flanks "103113985^,103221738-"; structure "0,1-2^"; splice_chain ",103190102-103190209^"; sources "Undefined,Undefined"; NMorMRNA "null"; degree "4"; dimension "2_2";
10	103361093	103368624	+	transcript_id "ENST00000475443,ENST00000370148"; gene_id "10:103348045-103369425W"; flanks "103361093^,103368624-"; structure "0,1-2^"; splice_chain ",103364897-103364969^"; sources "Undefined,Undefined"; NMorMRNA "null"; degree "4"; dimension "2_2";
10	103361093	103369124	+	transcript_id "ENST00000370151,ENST00000475443"; gene_id "10:103348045-103369425W"; flanks "103361093^,103369124-"; structure "1-3^,2-4^"; splice_chain "103368592-103368694^,103368624-103368801^"; sources "Undefined,Undefined"; NMorMRNA "null"; degree "4"; dimension "2_2";
10	103904064	103908129	+	transcript_id "ENST00000413464,ENST00000278070"; gene_id "10:103892787-103910082W"; flanks "103904064^,103908129-"; structure "0,1-2^3-4^"; splice_chain ",103904777-103904847^103906429-103907149^"; sources "Undefined,Undefined"; NMorMRNA "null"; degree "4"; dimension "2_2";
10	103916831	103917085	+	transcript_id "ENST00000488254,ENST00000370007/ENST00000605788"; gene_id "10:103911933-103923627W"; flanks "103916831^,103917085^"; structure "1-,2-"; splice_chain "103916943-,103916946-"; sources "Undefined,Undefined"; NMorMRNA "null"; degree "4"; dimension "2_2";
10	103916776	103917085	+	transcript_id "MSTRG.4080.8,ENST00000488254,ENST00000370007/ENST00000605788"; gene_id "10:103911933-103923627W"; flanks "103916776-,103917085^"; structure "0,1^2-,1^3-"; splice_chain ",103916831^103916943-,103916831^103916946-"; sources "Undefined,Undefined,Undefined"; NMorMRNA "null"; degree "9"; dimension "3_3";
10	103918950	103919190	+	transcript_id "ENST00000488254/ENST00000605788,ENST00000370007/MSTRG.4080.8"; gene_id "10:103911933-103923627W"; flanks "103918950-,103919190-"; structure "1^,2^"; splice_chain "103919065^,103919095^"; sources "Undefined,Undefined"; NMorMRNA "null"; degree "4"; dimension "2_2";
10	104118486	104119192	+	transcript_id "MSTRG.4081.2,ENST00000369983/MSTRG.4081.1"; gene_id "10:104005289-104142656W"; flanks "104118486^,104119192^"; structure "1-,2-"; splice_chain "104119024-,104119027-"; sources "Undefined,Undefined"; NMorMRNA "null"; degree "4"; dimension "2_2";
10	104119192	104120779	+	transcript_id "ENST00000476019,ENST00000369983/MSTRG.4081.1/MSTRG.4081.2"; gene_id "10:104005289-104142656W"; flanks "104119192^,104120779-"; structure "0,1-2^"; splice_chain ",104119941-104120152^"; sources "Undefined,Undefined"; NMorMRNA "null"; degree "4"; dimension "2_2";
10	104136692	104139041	+	transcript_id "MSTRG.4081.1/MSTRG.4081.2,ENST00000369983"; gene_id "10:104005289-104142656W"; flanks "104136692-,104139041-"; structure "1^,2^"; splice_chain "104136885^,104136897^"; sources "Undefined,Undefined"; NMorMRNA "null"; degree "4"; dimension "2_2";
10	104161916	104162281	+	transcript_id "ENST00000369966,ENST00000189444"; gene_id "10:104154354-104162281W"; flanks "104161916^,104162281]"; structure "1-,2-"; splice_chain "104162009-,104162012-"; sources "Undefined,Undefined"; NMorMRNA "null"; degree "4"; dimension "2_2";
10	104228954	104229750	+	transcript_id "ENST00000238936,ENST00000366277"; gene_id "10:104221149-104236802W"; flanks "104228954^,104229750-"; structure "0,1-2^"; splice_chain ",104229349-104229640^"; sources "Undefined,Undefined"; NMorMRNA "null"; degree "4"; dimension "2_2";
10	104229832	104231030	+	transcript_id "ENST00000366277,ENST00000238936"; gene_id "10:104221149-104236802W"; flanks "104229832^,104231030-"; structure "0,1-2^"; splice_chain ",104230422-104230874^"; sources "Undefined,Undefined"; NMorMRNA "null"; degree "4"; dimension "2_2";
10	104353822	104357050	+	transcript_id "MSTRG.4091.3,ENST00000369899/ENST00000369902/ENST00000423559"; gene_id "10:104263744-104393292W"; flanks "104353822^,104357050^"; structure "1-,2-"; splice_chain "104356894-,104356897-"; sources "Undefined,Undefined"; NMorMRNA "null"; degree "4"; dimension "2_2";
10	104474438	104486369	+	transcript_id "ENST00000369893/ENST00000602544/ENST00000602660,ENST00000602785,ENST00000459894"; gene_id "10:104474297-104503249W"; flanks "104474438^,104486369-"; structure "0,1-2^3-4^,5-6^"; splice_chain ",104476371-104476468^104477460-104477537^,104484693-104484753^"; sources "Undefined,Undefined,Undefined"; NMorMRNA "null"; degree "9"; dimension "3_3";
10	104486914	104488188	+	transcript_id "ENST00000369893/ENST00000459894/ENST00000602660,ENST00000602544"; gene_id "10:104474297-104503249W"; flanks "104486914^,104488188-"; structure "0,1-2^"; splice_chain ",104487432-104487548^"; sources "Undefined,Undefined"; NMorMRNA "null"; degree "4"; dimension "2_2";
10	104488286	104489480	+	transcript_id "ENST00000459894,ENST00000369893"; gene_id "10:104474297-104503249W"; flanks "104488286^,104489480-"; structure "0,1-2^"; splice_chain ",104489076-104489151^"; sources "Undefined,Undefined"; NMorMRNA "null"; degree "4"; dimension "2_2";
10	104489565	104492616	+	transcript_id "ENST00000459894,ENST00000369893"; gene_id "10:104474297-104503249W"; flanks "104489565^,104492616-"; structure "0,1-2^3-4^"; splice_chain ",104491480-104491540^104491909-104491975^"; sources "Undefined,Undefined"; NMorMRNA "null"; degree "4"; dimension "2_2";
10	104629273	104629602	+	transcript_id "MSTRG.4104.5,ENST00000369880"; gene_id "10:104629273-104661656W"; flanks "104629273[,104629602^"; structure "0,1^2-"; splice_chain ",104629350^104629562-"; sources "Undefined,Undefined"; NMorMRNA "null"; degree "4"; dimension "2_2";
10	104629602	104632205	+	transcript_id "MSTRG.4104.5,ENST00000369880"; gene_id "10:104629273-104661656W"; flanks "104629602^,104632205-"; structure "0,1-2^"; splice_chain ",104629841-104629968^"; sources "Undefined,Undefined"; NMorMRNA "null"; degree "4"; dimension "2_2";
10	104828479	104835843	+	transcript_id "ENST00000433628,ENST00000369878"; gene_id "10:104678050-104849978W"; flanks "104828479^,104835843-"; structure "0,1-2^"; splice_chain ",104831531-104831596^"; sources "Undefined,Undefined"; NMorMRNA "null"; degree "4"; dimension "2_2";
10	105158285	105159587	+	transcript_id "ENST00000493610,MSTRG.4122.1"; gene_id "10:105156405-105206049W"; flanks "105158285^,105159587^"; structure "1-,2-"; splice_chain "105159404-,105159491-"; sources "Undefined,Undefined"; NMorMRNA "null"; degree "4"; dimension "2_2";
10	105158285	105160154	+	transcript_id "ENST00000369797,ENST00000493610,MSTRG.4122.1"; gene_id "10:105156405-105206049W"; flanks "105158285^,105160154-"; structure "0,1-3^,2-3^"; splice_chain ",105159404-105159587^,105159491-105159587^"; sources "Undefined,Undefined,Undefined"; NMorMRNA "null"; degree "9"; dimension "3_3";
10	105194005	105194732	+	transcript_id "MSTRG.4122.6,ENST00000369797/MSTRG.4122.1"; gene_id "10:105156405-105206049W"; flanks "105194005-,105194732^"; structure "0,1^2-"; splice_chain ",105194107^105194555-"; sources "Undefined,Undefined"; NMorMRNA "null"; degree "4"; dimension "2_2";
10	105201732	105202217	+	transcript_id "MSTRG.4122.1,ENST00000369797/MSTRG.4122.6"; gene_id "10:105156405-105206049W"; flanks "105201732^,105202217^"; structure "1-,2-"; splice_chain "105201967-,105201970-"; sources "Undefined,Undefined"; NMorMRNA "null"; degree "4"; dimension "2_2";
10	106015029	106019334	+	transcript_id "ENST00000369713/ENST00000445155/MSTRG.4136.1/MSTRG.4136.9,MSTRG.4136.8"; gene_id "10:105995114-106027215W"; flanks "106015029^,106019334-"; structure "0,1-2^"; splice_chain ",106017193-106017241^"; sources "Undefined,Undefined"; NMorMRNA "null"; degree "4"; dimension "2_2";
10	106019334	106022835	+	transcript_id "MSTRG.4136.1,ENST00000369713/ENST00000445155"; gene_id "10:105995114-106027215W"; flanks "106019334-,106022835^"; structure "0,1^2-"; splice_chain ",106019556^106022737-"; sources "Undefined,Undefined"; NMorMRNA "null"; degree "4"; dimension "2_2";
10	106022737	106025948	+	transcript_id "MSTRG.4136.9,ENST00000369713/ENST00000445155"; gene_id "10:105995114-106027215W"; flanks "106022737-,106025948^"; structure "0,1^2-"; splice_chain ",106022835^106025842-"; sources "Undefined,Undefined"; NMorMRNA "null"; degree "4"; dimension "2_2";
10	106019334	106025948	+	transcript_id "MSTRG.4136.9,ENST00000369713/ENST00000445155,MSTRG.4136.1"; gene_id "10:105995114-106027215W"; flanks "106019334-,106025948^"; structure "1^2-,1^2-3^4-,3^4-"; splice_chain "106019556^106022737-,106019556^106022737-106022835^106025842-,106022835^106025842-"; sources "Undefined,Undefined,Undefined"; NMorMRNA "null"; degree "9"; dimension "3_3";
10	111872673	111877100	+	transcript_id "ENST00000475954,ENST00000277900/ENST00000356080/MSTRG.4150.14/MSTRG.4150.4"; gene_id "10:111765775-111895323W"; flanks "111872673^,111877100-"; structure "0,1-2^"; splice_chain ",111876017-111876168^"; sources "Undefined,Undefined"; NMorMRNA "null"; degree "4"; dimension "2_2";
10	111878345	111879112	+	transcript_id "MSTRG.4150.14,ENST00000277900/ENST00000356080/MSTRG.4150.4"; gene_id "10:111765775-111895323W"; flanks "111878345-,111879112^"; structure "0,1^2-"; splice_chain ",111878494^111878969-"; sources "Undefined,Undefined"; NMorMRNA "null"; degree "4"; dimension "2_2";
10	111890244	111893084	+	transcript_id "ENST00000277900,ENST00000356080/MSTRG.4150.14"; gene_id "10:111765775-111895323W"; flanks "111890244^,111893084-"; structure "0,1-2^"; splice_chain ",111892063-111892158^"; sources "Undefined,Undefined"; NMorMRNA "null"; degree "4"; dimension "2_2";
10	112328696	112335161	+	transcript_id "MSTRG.4159.3,ENST00000361804/ENST00000462899/MSTRG.4159.2"; gene_id "10:112327449-112364394W"; flanks "112328696-,112335161^"; structure "0,1^2-3^4-"; splice_chain ",112328771^112333465-112333503^112335094-"; sources "Undefined,Undefined"; NMorMRNA "null"; degree "4"; dimension "2_2";
10	112635828	112641293	+	transcript_id "ENST00000280154/MSTRG.4163.6,ENST00000444997"; gene_id "10:112631565-112659764W"; flanks "112635828^,112641293^"; structure "1-,2-"; splice_chain "112640991-,112641033-"; sources "Undefined,Undefined"; NMorMRNA "null"; degree "4"; dimension "2_2";
10	112650428	112654170	+	transcript_id "ENST00000498367,ENST00000280154/MSTRG.4163.6"; gene_id "10:112631565-112659764W"; flanks "112650428^,112654170-"; structure "0,1-2^"; splice_chain ",112653849-112653956^"; sources "Undefined,Undefined"; NMorMRNA "null"; degree "4"; dimension "2_2";
10	112679415	112723883	+	transcript_id "ENST00000369452,MSTRG.4166.3"; gene_id "10:112679305-112773425W"; flanks "112679415^,112723883-"; structure "0,1-2^"; splice_chain ",112711366-112711550^"; sources "Undefined,Undefined"; NMorMRNA "null"; degree "4"; dimension "2_2";
10	114207225	114208640	+	transcript_id "ENST00000472892,ENST00000483122"; gene_id "10:114206756-114587462W"; flanks "114207225^,114208640-"; structure "0,1-2^"; splice_chain ",114208140-114208247^"; sources "Undefined,Undefined"; NMorMRNA "null"; degree "4"; dimension "2_2";
10	114428696	114575049	+	transcript_id "ENST00000393077,MSTRG.4176.7"; gene_id "10:114206756-114587462W"; flanks "114428696-,114575049-"; structure "1^,2^"; splice_chain "114428757^,114428768^"; sources "Undefined,Undefined"; NMorMRNA "null"; degree "4"; dimension "2_2";
10	114711366	114799784	+	transcript_id "ENST00000355717/ENST00000369397,ENST00000538897"; gene_id "10:114710009-114927437W"; flanks "114711366^,114799784-"; structure "0,1-2^"; splice_chain ",114724315-114724383^"; sources "Undefined,Undefined"; NMorMRNA "null"; degree "4"; dimension "2_2";
10	114799885	114900943	+	transcript_id "ENST00000369397/ENST00000538897,ENST00000355717"; gene_id "10:114710009-114927437W"; flanks "114799885^,114900943-"; structure "0,1-2^"; splice_chain ",114849159-114849299^"; sources "Undefined,Undefined"; NMorMRNA "null"; degree "4"; dimension "2_2";
10	114918476	114925314	+	transcript_id "ENST00000538897,ENST00000369397"; gene_id "10:114710009-114927437W"; flanks "114918476^,114925314-"; structure "0,1-2^"; splice_chain ",114919679-114919751^"; sources "Undefined,Undefined"; NMorMRNA "null"; degree "4"; dimension "2_2";
10	114917828	114925314	+	transcript_id "ENST00000355717/ENST00000471569,ENST00000538897,ENST00000369397"; gene_id "10:114710009-114927437W"; flanks "114917828^,114925314-"; structure "0,1-2^,1-2^3-4^"; splice_chain ",114918426-114918476^,114918426-114918476^114919679-114919751^"; sources "Undefined,Undefined,Undefined"; NMorMRNA "null"; degree "9"; dimension "3_3";
10	116853395	116879949	+	transcript_id "MSTRG.4201.4/MSTRG.4201.6,ENST00000485327"; gene_id "10:116853124-117708503W"; flanks "116853395^,116879949-"; structure "0,1-2^"; splice_chain ",116856402-116856596^"; sources "Undefined,Undefined"; NMorMRNA "null"; degree "4"; dimension "2_2";
10	116853222	116879949	+	transcript_id "MSTRG.4201.6,ENST00000527407"; gene_id "10:116853124-117708503W"; flanks "116853222[,116879949-"; structure "1^,2^"; splice_chain "116853395^,116853802^"; sources "Undefined,Undefined"; NMorMRNA "null"; degree "4"; dimension "2_2";
10	116853124	116879949	+	transcript_id "ENST00000485327,ENST00000529665/MSTRG.4201.1"; gene_id "10:116853124-117708503W"; flanks "116853124[,116879949-"; structure "1^3-4^,2^"; splice_chain "116853395^116856402-116856596^,116853802^"; sources "Undefined,Undefined"; NMorMRNA "null"; degree "4"; dimension "2_2";
10	116887485	116889089	+	transcript_id "ENST00000355044/ENST00000527407/ENST00000529665/MSTRG.4201.1/MSTRG.4201.10/MSTRG.4201.12/MSTRG.4201.4/MSTRG.4201.6/MSTRG.4201.8,ENST00000485327"; gene_id "10:116853124-117708503W"; flanks "116887485^,116889089-"; structure "0,1-2^"; splice_chain ",116888171-116888272^"; sources "Undefined,Undefined"; NMorMRNA "null"; degree "4"; dimension "2_2";
10	116919975	116930795	+	transcript_id "ENST00000527407,ENST00000355044/ENST00000485327/ENST00000529665/MSTRG.4201.1/MSTRG.4201.10/MSTRG.4201.4/MSTRG.4201.6"; gene_id "10:116853124-117708503W"; flanks "116919975^,116930795-"; structure "0,1-2^"; splice_chain ",116925318-116925405^"; sources "Undefined,Undefined"; NMorMRNA "null"; degree "4"; dimension "2_2";
10	117075246	117154169	+	transcript_id "ENST00000526373/MSTRG.4201.6,ENST00000355044/MSTRG.4201.10/MSTRG.4201.4"; gene_id "10:116853124-117708503W"; flanks "117075246^,117154169-"; structure "0,1-2^"; splice_chain ",117093792-117093929^"; sources "Undefined,Undefined"; NMorMRNA "null"; degree "4"; dimension "2_2";
10	120863709	120867460	+	transcript_id "ENST00000487888,ENST00000497903"; gene_id "10:120863598-120897496W"; flanks "120863709^,120867460-"; structure "0,1-2^3-4^"; splice_chain ",120864276-120864534^120864823-120865007^"; sources "Undefined,Undefined"; NMorMRNA "null"; degree "4"; dimension "2_2";
10	120863709	120867676	+	transcript_id "ENST00000487888,ENST00000361432/ENST00000535029"; gene_id "10:120863598-120897496W"; flanks "120863709^,120867676^"; structure "1-,2-"; splice_chain "120867460-,120867480-"; sources "Undefined,Undefined"; NMorMRNA "null"; degree "4"; dimension "2_2";
10	120877179	120882981	+	transcript_id "ENST00000535029,ENST00000361432/ENST00000487888/ENST00000489988"; gene_id "10:120863598-120897496W"; flanks "120877179^,120882981-"; structure "0,1-2^"; splice_chain ",120879853-120879964^"; sources "Undefined,Undefined"; NMorMRNA "null"; degree "4"; dimension "2_2";
10	121652457	121658471	+	transcript_id "MSTRG.4245.4,ENST00000369075/MSTRG.4245.3"; gene_id "10:121652223-121702014W"; flanks "121652457^,121658471^"; structure "1-,2-"; splice_chain "121657756-,121657939-"; sources "Undefined,Undefined"; NMorMRNA "null"; degree "4"; dimension "2_2";
10	121693198	121700098	+	transcript_id "MSTRG.4245.3,ENST00000369075"; gene_id "10:121652223-121702014W"; flanks "121693198-,121700098-"; structure "1^,2^"; splice_chain "121693297^,121693299^"; sources "Undefined,Undefined"; NMorMRNA "null"; degree "4"; dimension "2_2";
10	122626276	122630682	+	transcript_id "ENST00000497136,ENST00000263461/MSTRG.4249.5"; gene_id "10:122610687-122669036W"; flanks "122626276^,122630682-"; structure "0,1-2^"; splice_chain ",122626578-122626681^"; sources "Undefined,Undefined"; NMorMRNA "null"; degree "4"; dimension "2_2";
10	122637865	122640413	+	transcript_id "MSTRG.4249.5,ENST00000263461/ENST00000497136"; gene_id "10:122610687-122669036W"; flanks "122637865-,122640413^"; structure "0,1^2-"; splice_chain ",122637971^122640338-"; sources "Undefined,Undefined"; NMorMRNA "null"; degree "4"; dimension "2_2";
10	122648590	122649521	+	transcript_id "ENST00000604509,ENST00000263461/ENST00000478567/ENST00000497136/MSTRG.4249.5"; gene_id "10:122610687-122669036W"; flanks "122648590-,122649521^"; structure "0,1^2-"; splice_chain ",122648696^122649407-"; sources "Undefined,Undefined"; NMorMRNA "null"; degree "4"; dimension "2_2";
10	122649521	122659541	+	transcript_id "ENST00000478567/ENST00000604509,ENST00000263461/ENST00000497136/MSTRG.4249.5"; gene_id "10:122610687-122669036W"; flanks "122649521^,122659541-"; structure "0,1-2^"; splice_chain ",122650228-122650399^"; sources "Undefined,Undefined"; NMorMRNA "null"; degree "4"; dimension "2_2";
10	122663654	122664323	+	transcript_id "ENST00000263461/ENST00000497136/ENST00000603658,ENST00000604509"; gene_id "10:122610687-122669036W"; flanks "122663654^,122664323^"; structure "1-,2-"; splice_chain "122664158-,122664162-"; sources "Undefined,Undefined"; NMorMRNA "null"; degree "4"; dimension "2_2";
10	122665388	122666367	+	transcript_id "ENST00000497136,ENST00000263461/ENST00000604509"; gene_id "10:122610687-122669036W"; flanks "122665388-,122666367^"; structure "0,1^2-"; splice_chain ",122665533^122666288-"; sources "Undefined,Undefined"; NMorMRNA "null"; degree "4"; dimension "2_2";
10	123872748	123954555	+	transcript_id "MSTRG.4258.16,MSTRG.4258.13"; gene_id "10:123872463-124014055W"; flanks "123872748^,123954555-"; structure "0,1-2^"; splice_chain ",123892124-123892249^"; sources "Undefined,Undefined"; NMorMRNA "null"; degree "4"; dimension "2_2";
10	124177416	124183779	+	transcript_id "ENST00000481451,ENST00000392799/MSTRG.4259.11/MSTRG.4259.14/MSTRG.4259.4/MSTRG.4259.5"; gene_id "10:124134247-124191866W"; flanks "124177416-,124183779^"; structure "0,1^2-"; splice_chain ",124177484^124183715-"; sources "Undefined,Undefined"; NMorMRNA "null"; degree "4"; dimension "2_2";
10	124187792	124189140	+	transcript_id "MSTRG.4259.11,MSTRG.4259.14,MSTRG.4259.5"; gene_id "10:124134247-124191866W"; flanks "124187792-,124189140-"; structure "1^,2^,3^"; splice_chain "124187832^,124187862^,124187936^"; sources "Undefined,Undefined,Undefined"; NMorMRNA "null"; degree "9"; dimension "3_3";
10	124186547	124189140	+	transcript_id "ENST00000392799,MSTRG.4259.11,MSTRG.4259.14,MSTRG.4259.5"; gene_id "10:124134247-124191866W"; flanks "124186547^,124189140-"; structure "0,1-2^,1-3^,1-4^"; splice_chain ",124187792-124187832^,124187792-124187862^,124187792-124187936^"; sources "Undefined,Undefined,Undefined,Undefined"; NMorMRNA "null"; degree "16"; dimension "4_4";
10	124187792	124191866	+	transcript_id "MSTRG.4259.4,MSTRG.4259.5"; gene_id "10:124134247-124191866W"; flanks "124187792-,124191866]"; structure "0,1^2-"; splice_chain ",124187936^124189140-"; sources "Undefined,Undefined"; NMorMRNA "null"; degree "4"; dimension "2_2";
10	124740211	124742788	+	transcript_id "ENST00000483455,ENST00000405485/ENST00000406217"; gene_id "10:124713897-124757029W"; flanks "124740211^,124742788-"; structure "0,1-2^"; splice_chain ",124742249-124742540^"; sources "Undefined,Undefined"; NMorMRNA "null"; degree "4"; dimension "2_2";
10	124742788	124745816	+	transcript_id "ENST00000405485/ENST00000406217/ENST00000483455/ENST00000497219/MSTRG.4262.3,ENST00000465232"; gene_id "10:124713897-124757029W"; flanks "124742788-,124745816-"; structure "1^,2^"; splice_chain "124742986^,124743030^"; sources "Undefined,Undefined"; NMorMRNA "null"; degree "4"; dimension "2_2";
10	124745816	124747020	+	transcript_id "ENST00000405485,ENST00000497219/MSTRG.4262.3"; gene_id "10:124713897-124757029W"; flanks "124745816-,124747020^"; structure "0,1^2-3^4-"; splice_chain ",124745891^124746385-124746478^124746850-"; sources "Undefined,Undefined"; NMorMRNA "null"; degree "4"; dimension "2_2";
10	124746478	124749690	+	transcript_id "ENST00000406217/ENST00000465232/ENST00000483455,ENST00000497219/MSTRG.4262.3"; gene_id "10:124713897-124757029W"; flanks "124746478^,124749690-"; structure "0,1-2^"; splice_chain ",124746850-124747020^"; sources "Undefined,Undefined"; NMorMRNA "null"; degree "4"; dimension "2_2";
10	124745816	124749690	+	transcript_id "ENST00000406217/ENST00000465232/ENST00000483455,ENST00000497219/MSTRG.4262.3,ENST00000405485"; gene_id "10:124713897-124757029W"; flanks "124745816-,124749690-"; structure "1^2-3^,1^2-3^4-5^,5^"; splice_chain "124745891^124746385-124746478^,124745891^124746385-124746478^124746850-124747020^,124747020^"; sources "Undefined,Undefined,Undefined"; NMorMRNA "null"; degree "9"; dimension "3_3";
10	124913931	124914628	+	transcript_id "MSTRG.4265.4,ENST00000368858/MSTRG.4265.7"; gene_id "10:124913793-124999992W"; flanks "124913931[,124914628^"; structure "0,1^2-"; splice_chain ",124914001^124914434-"; sources "Undefined,Undefined"; NMorMRNA "null"; degree "4"; dimension "2_2";
10	124914434	124915243	+	transcript_id "MSTRG.4265.6,ENST00000368858/ENST00000368865"; gene_id "10:124913793-124999992W"; flanks "124914434-,124915243^"; structure "0,1^2-"; splice_chain ",124914628^124915174-"; sources "Undefined,Undefined"; NMorMRNA "null"; degree "4"; dimension "2_2";
10	124913931	124915243	+	transcript_id "MSTRG.4265.6,ENST00000368858,MSTRG.4265.4"; gene_id "10:124913793-124999992W"; flanks "124913931[,124915243^"; structure "1^2-,1^2-3^4-,3^4-"; splice_chain "124914001^124914434-,124914001^124914434-124914628^124915174-,124914628^124915174-"; sources "Undefined,Undefined,Undefined"; NMorMRNA "null"; degree "9"; dimension "3_3";
10	124915174	124917396	+	transcript_id "MSTRG.4265.7,ENST00000368858/ENST00000368865/ENST00000407911/MSTRG.4265.4"; gene_id "10:124913793-124999992W"; flanks "124915174-,124917396^"; structure "0,1^2-"; splice_chain ",124915243^124917245-"; sources "Undefined,Undefined"; NMorMRNA "null"; degree "4"; dimension "2_2";
10	124914434	124917396	+	transcript_id "MSTRG.4265.7,ENST00000368858/ENST00000368865,MSTRG.4265.6"; gene_id "10:124913793-124999992W"; flanks "124914434-,124917396^"; structure "1^2-,1^2-3^4-,3^4-"; splice_chain "124914628^124915174-,124914628^124915174-124915243^124917245-,124915243^124917245-"; sources "Undefined,Undefined,Undefined"; NMorMRNA "null"; degree "9"; dimension "3_3";
10	124913931	124917396	+	transcript_id "MSTRG.4265.7,ENST00000368858,MSTRG.4265.6,MSTRG.4265.4"; gene_id "10:124913793-124999992W"; flanks "124913931[,124917396^"; structure "1^2-3^4-,1^2-3^4-5^6-,1^2-5^6-,3^4-5^6-"; splice_chain "124914001^124914434-124914628^124915174-,124914001^124914434-124914628^124915174-124915243^124917245-,124914001^124914434-124915243^124917245-,124914628^124915174-124915243^124917245-"; sources "Undefined,Undefined,Undefined,Undefined"; NMorMRNA "null"; degree "16"; dimension "4_4";
10	124922344	124924881	+	transcript_id "MSTRG.4265.4,ENST00000368858"; gene_id "10:124913793-124999992W"; flanks "124922344^,124924881]"; structure "1-,2-"; splice_chain "124923336-,124924563-"; sources "Undefined,Undefined"; NMorMRNA "null"; degree "4"; dimension "2_2";
10	126605841	126631026	+	transcript_id "ENST00000508096/MSTRG.4277.1,MSTRG.4277.3"; gene_id "10:126605712-126676758W"; flanks "126605841^,126631026-"; structure "0,1-2^"; splice_chain ",126628943-126629116^"; sources "Undefined,Undefined"; NMorMRNA "null"; degree "4"; dimension "2_2";
10	127414407	127417927	+	transcript_id "ENST00000337623/ENST00000525091,ENST00000419769/ENST00000530795"; gene_id "10:127408084-127452712W"; flanks "127414407^,127417927-"; structure "0,1-2^"; splice_chain ",127417572-127417673^"; sources "Undefined,Undefined"; NMorMRNA "null"; degree "4"; dimension "2_2";
10	127418968	127421973	+	transcript_id "ENST00000337623/ENST00000419769/ENST00000525091,ENST00000530795"; gene_id "10:127408084-127452712W"; flanks "127418968^,127421973-"; structure "0,1-2^"; splice_chain ",127420434-127420494^"; sources "Undefined,Undefined"; NMorMRNA "null"; degree "4"; dimension "2_2";
10	127429770	127431627	+	transcript_id "ENST00000337623/ENST00000525091,ENST00000419769"; gene_id "10:127408084-127452712W"; flanks "127429770^,127431627-"; structure "0,1-2^"; splice_chain ",127430789-127430914^"; sources "Undefined,Undefined"; NMorMRNA "null"; degree "4"; dimension "2_2";
10	127516207	127519989	+	transcript_id "ENST00000463330,ENST00000278100/ENST00000299130/ENST00000368759/ENST00000478798"; gene_id "10:127512115-127542264W"; flanks "127516207^,127519989-"; structure "0,1-2^"; splice_chain ",127519131-127519220^"; sources "Undefined,Undefined"; NMorMRNA "null"; degree "4"; dimension "2_2";
10	128593978	128768966	+	transcript_id "MSTRG.4301.2,ENST00000280333/MSTRG.4301.1"; gene_id "10:128593978-129250781W"; flanks "128593978[,128768966-"; structure "1^,2^"; splice_chain "128594121^,128594132^"; sources "Undefined,Undefined"; NMorMRNA "null"; degree "4"; dimension "2_2";
10	128807068	128810638	+	transcript_id "MSTRG.4301.1/MSTRG.4301.2,ENST00000280333"; gene_id "10:128593978-129250781W"; flanks "128807068^,128810638^"; structure "1-,2-"; splice_chain "128810496-,128810559-"; sources "Undefined,Undefined"; NMorMRNA "null"; degree "4"; dimension "2_2";
10	131958010	131958333	+	transcript_id "MSTRG.4314.1,ENST00000486974"; gene_id "10:131934663-131978646W"; flanks "131958010-,131958333^"; structure "0,1^2-"; splice_chain ",131958098^131958259-"; sources "Undefined,Undefined"; NMorMRNA "null"; degree "4"; dimension "2_2";
10	131943583	131958333	+	transcript_id "MSTRG.4314.1,ENST00000331244/ENST00000368644"; gene_id "10:131934663-131978646W"; flanks "131943583^,131958333^"; structure "1-,2-"; splice_chain "131958010-,131958259-"; sources "Undefined,Undefined"; NMorMRNA "null"; degree "4"; dimension "2_2";
10	133748059	133753535	+	transcript_id "ENST00000455566,ENST00000482010"; gene_id "10:133747955-133773331W"; flanks "133748059^,133753535-"; structure "0,1-2^"; splice_chain ",133748398-133748510^"; sources "Undefined,Undefined"; NMorMRNA "null"; degree "4"; dimension "2_2";
10	133754086	133757472	+	transcript_id "ENST00000422256/ENST00000455566/ENST00000482010/ENST00000517472,ENST00000490777"; gene_id "10:133747955-133773331W"; flanks "133754086-,133757472-"; structure "1^,2^"; splice_chain "133754198^,133754345^"; sources "Undefined,Undefined"; NMorMRNA "null"; degree "4"; dimension "2_2";
10	133754198	133757649	+	transcript_id "ENST00000422256/ENST00000455566/ENST00000482010,ENST00000470416/ENST00000472664"; gene_id "10:133747955-133773331W"; flanks "133754198^,133757649^"; structure "1-,2-"; splice_chain "133757472-,133757599-"; sources "Undefined,Undefined"; NMorMRNA "null"; degree "4"; dimension "2_2";
10	133754111	133757649	+	transcript_id "ENST00000472664,MSTRG.4315.7"; gene_id "10:133747955-133773331W"; flanks "133754111[,133757649^"; structure "1^4-,2^3-"; splice_chain "133754198^133757599-,133754308^133757472-"; sources "Undefined,Undefined"; NMorMRNA "null"; degree "4"; dimension "2_2";
10	134004339	134006024	+	transcript_id "ENST00000493927,ENST00000493882"; gene_id "10:134000404-134019280W"; flanks "134004339^,134006024^"; structure "1-,2-"; splice_chain "134005787-,134005873-"; sources "Undefined,Undefined"; NMorMRNA "null"; degree "4"; dimension "2_2";
10	134004339	134006162	+	transcript_id "ENST00000338492/MSTRG.4317.3/MSTRG.4317.4,ENST00000493927,ENST00000493882"; gene_id "10:134000404-134019280W"; flanks "134004339^,134006162-"; structure "0,1-3^,2-3^"; splice_chain ",134005787-134006024^,134005873-134006024^"; sources "Undefined,Undefined,Undefined"; NMorMRNA "null"; degree "9"; dimension "3_3";
10	134015620	134017266	+	transcript_id "MSTRG.4317.3,ENST00000338492"; gene_id "10:134000404-134019280W"; flanks "134015620^,134017266-"; structure "0,1-2^"; splice_chain ",134016150-134016329^"; sources "Undefined,Undefined"; NMorMRNA "null"; degree "4"; dimension "2_2";
10	134016150	134017431	+	transcript_id "MSTRG.4317.4,ENST00000338492"; gene_id "10:134000404-134019280W"; flanks "134016150-,134017431^"; structure "0,1^2-"; splice_chain ",134016329^134017266-"; sources "Undefined,Undefined"; NMorMRNA "null"; degree "4"; dimension "2_2";
10	134015620	134017431	+	transcript_id "MSTRG.4317.4,ENST00000338492,MSTRG.4317.3"; gene_id "10:134000404-134019280W"; flanks "134015620^,134017431^"; structure "1-,1-2^3-,3-"; splice_chain "134016150-,134016150-134016329^134017266-,134017266-"; sources "Undefined,Undefined,Undefined"; NMorMRNA "null"; degree "9"; dimension "3_3";
10	134161860	134165111	+	transcript_id "ENST00000368613,ENST00000344079/ENST00000392638"; gene_id "10:134145614-134195010W"; flanks "134161860^,134165111-"; structure "0,1-2^"; splice_chain ",134162467-134162561^"; sources "Undefined,Undefined"; NMorMRNA "null"; degree "4"; dimension "2_2";
10	135122967	135123668	+	transcript_id "ENST00000463816,ENST00000359035/ENST00000361518/ENST00000482153/MSTRG.4327.3"; gene_id "10:135121979-135126666W"; flanks "135122967^,135123668-"; structure "0,1-2^"; splice_chain ",135123280-135123481^"; sources "Undefined,Undefined"; NMorMRNA "null"; degree "4"; dimension "2_2";
10	135125220	135126292	+	transcript_id "MSTRG.4327.3,ENST00000361518/ENST00000463816"; gene_id "10:135121979-135126666W"; flanks "135125220-,135126292-"; structure "1^,2^"; splice_chain "135125320^,135125345^"; sources "Undefined,Undefined"; NMorMRNA "null"; degree "4"; dimension "2_2";
10	135213033	135215033	+	transcript_id "ENST00000317502/ENST00000460848/ENST00000473735/ENST00000477902/MSTRG.4334.2,ENST00000495014"; gene_id "10:135192738-135236919W"; flanks "135213033-,135215033-"; structure "1^,2^"; splice_chain "135213123^,135213157^"; sources "Undefined,Undefined"; NMorMRNA "null"; degree "4"; dimension "2_2";
10	135213033	135215094	+	transcript_id "MSTRG.4334.20,ENST00000317502/ENST00000473735/ENST00000477902/MSTRG.4334.2"; gene_id "10:135192738-135236919W"; flanks "135213033-,135215094^"; structure "0,1^2-"; splice_chain ",135213123^135215033-"; sources "Undefined,Undefined"; NMorMRNA "null"; degree "4"; dimension "2_2";
10	135215033	135215749	+	transcript_id "ENST00000460848,ENST00000317502/ENST00000477902/MSTRG.4334.2"; gene_id "10:135192738-135236919W"; flanks "135215033-,135215749^"; structure "0,1^2-"; splice_chain ",135215094^135215653-"; sources "Undefined,Undefined"; NMorMRNA "null"; degree "4"; dimension "2_2";
10	135213033	135215749	+	transcript_id "ENST00000460848,ENST00000317502/ENST00000477902/MSTRG.4334.2,MSTRG.4334.20"; gene_id "10:135192738-135236919W"; flanks "135213033-,135215749^"; structure "1^2-,1^2-3^4-,3^4-"; splice_chain "135213123^135215033-,135213123^135215033-135215094^135215653-,135215094^135215653-"; sources "Undefined,Undefined,Undefined"; NMorMRNA "null"; degree "9"; dimension "3_3";
10	135215653	135216277	+	transcript_id "ENST00000473735,ENST00000317502/ENST00000477902/MSTRG.4334.2/MSTRG.4334.20"; gene_id "10:135192738-135236919W"; flanks "135215653-,135216277^"; structure "0,1^2-"; splice_chain ",135215749^135216196-"; sources "Undefined,Undefined"; NMorMRNA "null"; degree "4"; dimension "2_2";
10	135215033	135216277	+	transcript_id "ENST00000473735,ENST00000317502/ENST00000477902/MSTRG.4334.2,ENST00000460848"; gene_id "10:135192738-135236919W"; flanks "135215033-,135216277^"; structure "1^2-,1^2-3^4-,3^4-"; splice_chain "135215094^135215653-,135215094^135215653-135215749^135216196-,135215749^135216196-"; sources "Undefined,Undefined,Undefined"; NMorMRNA "null"; degree "9"; dimension "3_3";
10	135213033	135216277	+	transcript_id "ENST00000473735,ENST00000317502/ENST00000477902/MSTRG.4334.2,ENST00000460848,MSTRG.4334.20"; gene_id "10:135192738-135236919W"; flanks "135213033-,135216277^"; structure "1^2-3^4-,1^2-3^4-5^6-,1^2-5^6-,3^4-5^6-"; splice_chain "135213123^135215033-135215094^135215653-,135213123^135215033-135215094^135215653-135215749^135216196-,135213123^135215033-135215749^135216196-,135215094^135215653-135215749^135216196-"; sources "Undefined,Undefined,Undefined,Undefined"; NMorMRNA "null"; degree "16"; dimension "4_4";
10	518489	532399	-	transcript_id "ENST00000280886/ENST00000381496/MSTRG.3125.2,ENST00000423550"; gene_id "10:320130-735683C"; flanks "532399^,518489-"; structure "0,1-2^"; splice_chain ",530888-530721^"; sources "Undefined,Undefined"; NMorMRNA "null"; degree "4"; dimension "2_2";
10	410522	412215	-	transcript_id "ENST00000280886/MSTRG.3125.2,ENST00000381496"; gene_id "10:320130-735683C"; flanks "412215^,410522-"; structure "0,1-2^"; splice_chain ",410961-410755^"; sources "Undefined,Undefined"; NMorMRNA "null"; degree "4"; dimension "2_2";
10	910210	930387	-	transcript_id "ENST00000316157/MSTRG.3134.1/MSTRG.3134.4,ENST00000476529"; gene_id "10:855484-977674C"; flanks "930387^,910210-"; structure "0,1-2^"; splice_chain ",916023-915953^"; sources "Undefined,Undefined"; NMorMRNA "null"; degree "4"; dimension "2_2";
10	859153	860790	-	transcript_id "ENST00000316157/ENST00000609318/MSTRG.3134.1,MSTRG.3134.4"; gene_id "10:855484-977674C"; flanks "860790-,859153-"; structure "1^,2^"; splice_chain "860682^,860577^"; sources "Undefined,Undefined"; NMorMRNA "null"; degree "4"; dimension "2_2";
10	1089333	1094804	-	transcript_id "ENST00000491735/MSTRG.3139.3,ENST00000381344/MSTRG.3139.1"; gene_id "10:1084045-1102801C"; flanks "1094804^,1089333-"; structure "0,1-2^"; splice_chain ",1090111-1089939^"; sources "Undefined,Undefined"; NMorMRNA "null"; degree "4"; dimension "2_2";
10	1089241	1090111	-	transcript_id "ENST00000482091,ENST00000381344/MSTRG.3139.1/MSTRG.3139.10/MSTRG.3139.2"; gene_id "10:1084045-1102801C"; flanks "1090111-,1089241^"; structure "0,1^2-"; splice_chain ",1089939^1089333-"; sources "Undefined,Undefined"; NMorMRNA "null"; degree "4"; dimension "2_2";
10	1089241	1094804	-	transcript_id "ENST00000482091,ENST00000381344/MSTRG.3139.1,ENST00000491735/MSTRG.3139.3"; gene_id "10:1084045-1102801C"; flanks "1094804^,1089241^"; structure "1-,1-2^3-,3-"; splice_chain "1090111-,1090111-1089939^1089333-,1089333-"; sources "Undefined,Undefined,Undefined"; NMorMRNA "null"; degree "9"; dimension "3_3";
10	1085848	1088702	-	transcript_id "MSTRG.3139.3,ENST00000381344/MSTRG.3139.2"; gene_id "10:1084045-1102801C"; flanks "1088702-,1085848]"; structure "0,1^2-"; splice_chain ",1088572^1087444-"; sources "Undefined,Undefined"; NMorMRNA "null"; degree "4"; dimension "2_2";
10	3185581	3186484	-	transcript_id "ENST00000464395,ENST00000224949/ENST00000455371"; gene_id "10:3179920-3214999C"; flanks "3186484^,3185581^"; structure "1-,2-"; splice_chain "3185923-,3185693-"; sources "Undefined,Undefined"; NMorMRNA "null"; degree "4"; dimension "2_2";
10	5041392	5042858	-	transcript_id "ENST00000460124,ENST00000407674"; gene_id "10:5031966-5060207C"; flanks "5042858-,5041392^"; structure "0,1^2-"; splice_chain ",5042742^5041469-"; sources "Undefined,Undefined"; NMorMRNA "null"; degree "4"; dimension "2_2";
10	5683924	5690933	-	transcript_id "ENST00000357700,ENST00000459912"; gene_id "10:5680831-5708541C"; flanks "5690933^,5683924-"; structure "0,1-2^"; splice_chain ",5684516-5684436^"; sources "Undefined,Undefined"; NMorMRNA "null"; degree "4"; dimension "2_2";
10	5842668	5855177	-	transcript_id "ENST00000380181/ENST00000380191/MSTRG.3154.3,MSTRG.3154.9"; gene_id "10:5805253-5884095C"; flanks "5855177^,5842668-"; structure "0,1-2^"; splice_chain ",5853919-5853837^"; sources "Undefined,Undefined"; NMorMRNA "null"; degree "4"; dimension "2_2";
10	5842668	5855374	-	transcript_id "ENST00000380181/MSTRG.3154.3,MSTRG.3154.5"; gene_id "10:5805253-5884095C"; flanks "5855374[,5842668-"; structure "1^,2^"; splice_chain "5855177^,5853837^"; sources "Undefined,Undefined"; NMorMRNA "null"; degree "4"; dimension "2_2";
10	5828013	5838726	-	transcript_id "ENST00000380181,ENST00000380191/MSTRG.3154.1/MSTRG.3154.3/MSTRG.3154.5/MSTRG.3154.9"; gene_id "10:5805253-5884095C"; flanks "5838726^,5828013-"; structure "0,1-2^"; splice_chain ",5836982-5836848^"; sources "Undefined,Undefined"; NMorMRNA "null"; degree "4"; dimension "2_2";
10	5815904	5827236	-	transcript_id "ENST00000380181/ENST00000380191/ENST00000447751/MSTRG.3154.1/MSTRG.3154.5/MSTRG.3154.9,MSTRG.3154.3"; gene_id "10:5805253-5884095C"; flanks "5827236-,5815904-"; structure "1^,2^"; splice_chain "5827105^,5825287^"; sources "Undefined,Undefined"; NMorMRNA "null"; degree "4"; dimension "2_2";
10	5808457	5810347	-	transcript_id "MSTRG.3154.9,ENST00000380181/ENST00000380191/MSTRG.3154.1/MSTRG.3154.3"; gene_id "10:5805253-5884095C"; flanks "5810347-,5808457^"; structure "0,1^2-"; splice_chain ",5810176^5808601-"; sources "Undefined,Undefined"; NMorMRNA "null"; degree "4"; dimension "2_2";
10	5808258	5810176	-	transcript_id "ENST00000447751/MSTRG.3154.5,ENST00000380181/ENST00000380191/MSTRG.3154.1/MSTRG.3154.3"; gene_id "10:5805253-5884095C"; flanks "5810176^,5808258-"; structure "0,1-2^"; splice_chain ",5808601-5808457^"; sources "Undefined,Undefined"; NMorMRNA "null"; degree "4"; dimension "2_2";
10	5808258	5810347	-	transcript_id "ENST00000447751/MSTRG.3154.5,ENST00000380181/ENST00000380191/MSTRG.3154.1/MSTRG.3154.3,MSTRG.3154.9"; gene_id "10:5805253-5884095C"; flanks "5810347-,5808258-"; structure "1^,1^2-3^,3^"; splice_chain "5810176^,5810176^5808601-5808457^,5808457^"; sources "Undefined,Undefined,Undefined"; NMorMRNA "null"; degree "9"; dimension "3_3";
10	5808204	5808601	-	transcript_id "ENST00000479928,ENST00000380181/ENST00000380191/MSTRG.3154.1/MSTRG.3154.3"; gene_id "10:5805253-5884095C"; flanks "5808601-,5808204^"; structure "0,1^2-"; splice_chain ",5808457^5808258-"; sources "Undefined,Undefined"; NMorMRNA "null"; degree "4"; dimension "2_2";
10	5808204	5810176	-	transcript_id "ENST00000479928,ENST00000380181/ENST00000380191/MSTRG.3154.1/MSTRG.3154.3,ENST00000447751/MSTRG.3154.5"; gene_id "10:5805253-5884095C"; flanks "5810176^,5808204^"; structure "1-,1-2^3-,3-"; splice_chain "5808601-,5808601-5808457^5808258-,5808258-"; sources "Undefined,Undefined,Undefined"; NMorMRNA "null"; degree "9"; dimension "3_3";
10	5920250	5924969	-	transcript_id "ENST00000191063,ENST00000380092/ENST00000380094"; gene_id "10:5903580-5931869C"; flanks "5924969^,5920250-"; structure "0,1-2^"; splice_chain ",5922339-5922261^"; sources "Undefined,Undefined"; NMorMRNA "null"; degree "4"; dimension "2_2";
10	7325866	7327828	-	transcript_id "ENST00000361972,MSTRG.3167.2"; gene_id "10:7200586-7453448C"; flanks "7327828^,7325866^"; structure "1-,2-"; splice_chain "7326112-,7325921-"; sources "Undefined,Undefined"; NMorMRNA "null"; degree "4"; dimension "2_2";
10	7822270	7829783	-	transcript_id "ENST00000543003,ENST00000379562/ENST00000535925"; gene_id "10:7792925-7829990C"; flanks "7829783^,7822270-"; structure "0,1-2^"; splice_chain ",7825138-7825044^"; sources "Undefined,Undefined"; NMorMRNA "null"; degree "4"; dimension "2_2";
10	12221131	12226888	-	transcript_id "ENST00000378927/ENST00000378940/ENST00000444732/ENST00000491614/ENST00000537776,ENST00000378952"; gene_id "10:12207324-12238143C"; flanks "12226888^,12221131-"; structure "0,1-2^"; splice_chain ",12222488-12222394^"; sources "Undefined,Undefined"; NMorMRNA "null"; degree "4"; dimension "2_2";
10	12219899	12221131	-	transcript_id "ENST00000378927/ENST00000378940/ENST00000378952/ENST00000491614/ENST00000537776/MSTRG.3201.1,ENST00000444732"; gene_id "10:12207324-12238143C"; flanks "12221131-,12219899-"; structure "1^,2^"; splice_chain "12221082^,12221028^"; sources "Undefined,Undefined"; NMorMRNA "null"; degree "4"; dimension "2_2";
10	12214865	12219792	-	transcript_id "MSTRG.3201.1,ENST00000378927/ENST00000378940/ENST00000378952/ENST00000491614/ENST00000537776"; gene_id "10:12207324-12238143C"; flanks "12219792^,12214865-"; structure "0,1-2^"; splice_chain ",12215812-12215717^"; sources "Undefined,Undefined"; NMorMRNA "null"; degree "4"; dimension "2_2";
10	12212899	12214865	-	transcript_id "ENST00000537776,ENST00000378940/ENST00000378952/ENST00000491614/MSTRG.3201.1"; gene_id "10:12207324-12238143C"; flanks "12214865-,12212899^"; structure "1^3-,2^4-"; splice_chain "12214768^12212911-,12214764^12212907-"; sources "Undefined,Undefined"; NMorMRNA "null"; degree "4"; dimension "2_2";
10	13330541	13333912	-	transcript_id "ENST00000263038,ENST00000396920"; gene_id "10:13319800-13344412C"; flanks "13333912-,13330541-"; structure "1^,2^"; splice_chain "13333831^,13333825^"; sources "Undefined,Undefined"; NMorMRNA "null"; degree "4"; dimension "2_2";
10	13380808	13386758	-	transcript_id "ENST00000327347/ENST00000413411/ENST00000494329/MSTRG.3215.2/MSTRG.3215.6/MSTRG.3215.7,MSTRG.3215.10"; gene_id "10:13359424-13390297C"; flanks "13386758^,13380808-"; structure "0,1-2^"; splice_chain ",13382908-13382691^"; sources "Undefined,Undefined"; NMorMRNA "null"; degree "4"; dimension "2_2";
10	13380808	13390000	-	transcript_id "ENST00000537130,ENST00000327347"; gene_id "10:13359424-13390297C"; flanks "13390000^,13380808-"; structure "0,1-2^"; splice_chain ",13387028-13386758^"; sources "Undefined,Undefined"; NMorMRNA "null"; degree "4"; dimension "2_2";
10	13364835	13370351	-	transcript_id "ENST00000327347/ENST00000537130/MSTRG.3215.2,MSTRG.3215.6"; gene_id "10:13359424-13390297C"; flanks "13370351^,13364835^"; structure "1-,2-"; splice_chain "13365047-,13365041-"; sources "Undefined,Undefined"; NMorMRNA "null"; degree "4"; dimension "2_2";
10	13361356	13370351	-	transcript_id "MSTRG.3215.7,ENST00000327347/ENST00000537130/MSTRG.3215.2,MSTRG.3215.6"; gene_id "10:13359424-13390297C"; flanks "13370351^,13361356-"; structure "0,1-3^,2-3^"; splice_chain ",13365047-13364835^,13365041-13364835^"; sources "Undefined,Undefined,Undefined"; NMorMRNA "null"; degree "9"; dimension "3_3";
10	13717044	13735898	-	transcript_id "ENST00000358621/MSTRG.3224.7/MSTRG.3224.8,MSTRG.3224.4"; gene_id "10:13685706-14216395C"; flanks "13735898^,13717044-"; structure "0,1-2^"; splice_chain ",13735517-13735482^"; sources "Undefined,Undefined"; NMorMRNA "null"; degree "4"; dimension "2_2";
10	13689035	13696416	-	transcript_id "MSTRG.3224.4/MSTRG.3224.7/MSTRG.3224.8,ENST00000358621"; gene_id "10:13685706-14216395C"; flanks "13696416^,13689035-"; structure "0,1-2^"; splice_chain ",13693974-13693903^"; sources "Undefined,Undefined"; NMorMRNA "null"; degree "4"; dimension "2_2";
10	14572514	14646239	-	transcript_id "ENST00000468747/ENST00000471815,ENST00000378467"; gene_id "10:14560556-14646417C"; flanks "14646239^,14572514-"; structure "0,1-2^"; splice_chain ",14595386-14595321^"; sources "Undefined,Undefined"; NMorMRNA "null"; degree "4"; dimension "2_2";
10	14987188	14991035	-	transcript_id "ENST00000378289/ENST00000453695,MSTRG.3241.11"; gene_id "10:14939358-14996431C"; flanks "14991035^,14987188-"; structure "0,1-2^"; splice_chain ",14989608-14989524^"; sources "Undefined,Undefined"; NMorMRNA "null"; degree "4"; dimension "2_2";
10	14977563	14981809	-	transcript_id "MSTRG.3241.11,ENST00000378289/ENST00000453695"; gene_id "10:14939358-14996431C"; flanks "14981809^,14977563-"; structure "0,1-2^"; splice_chain ",14978592-14978537^"; sources "Undefined,Undefined"; NMorMRNA "null"; degree "4"; dimension "2_2";
10	15177417	15183421	-	transcript_id "ENST00000378165/MSTRG.3251.2/MSTRG.3251.5,ENST00000378150"; gene_id "10:15144583-15210692C"; flanks "15183421^,15177417-"; structure "0,1-2^"; splice_chain ",15183028-15182986^"; sources "Undefined,Undefined"; NMorMRNA "null"; degree "4"; dimension "2_2";
10	15170457	15174816	-	transcript_id "MSTRG.3251.5,ENST00000378150/ENST00000378165/MSTRG.3251.2"; gene_id "10:15144583-15210692C"; flanks "15174816^,15170457-"; structure "0,1-2^"; splice_chain ",15172311-15172141^"; sources "Undefined,Undefined"; NMorMRNA "null"; degree "4"; dimension "2_2";
10	15256600	15262943	-	transcript_id "MSTRG.3253.1,ENST00000378116"; gene_id "10:15253642-15413058C"; flanks "15262943^,15256600-"; structure "0,1-2^"; splice_chain ",15258109-15257995^"; sources "Undefined,Undefined"; NMorMRNA "null"; degree "4"; dimension "2_2";
10	15879317	15880227	-	transcript_id "ENST00000277632,ENST00000436829"; gene_id "10:15820169-15902519C"; flanks "15880227^,15879317-"; structure "0,1-2^"; splice_chain ",15879632-15879541^"; sources "Undefined,Undefined"; NMorMRNA "null"; degree "4"; dimension "2_2";
10	15879317	15883425	-	transcript_id "ENST00000477891,ENST00000277632"; gene_id "10:15820169-15902519C"; flanks "15883425^,15879317-"; structure "0,1-2^"; splice_chain ",15880278-15880227^"; sources "Undefined,Undefined"; NMorMRNA "null"; degree "4"; dimension "2_2";
10	16824083	16859314	-	transcript_id "ENST00000377911,ENST00000345264"; gene_id "10:16632610-16859527C"; flanks "16859314^,16824083-"; structure "0,1-2^"; splice_chain ",16859083-16858972^"; sources "Undefined,Undefined"; NMorMRNA "null"; degree "4"; dimension "2_2";
10	17210916	17216550	-	transcript_id "ENST00000377799,ENST00000354631"; gene_id "10:17184253-17243681C"; flanks "17216550^,17210916-"; structure "0,1-2^"; splice_chain ",17211538-17211309^"; sources "Undefined,Undefined"; NMorMRNA "null"; degree "4"; dimension "2_2";
10	17199783	17216550	-	transcript_id "ENST00000488990,ENST00000354631,ENST00000377799"; gene_id "10:17184253-17243681C"; flanks "17216550^,17199783-"; structure "0,1-2^3-4^5-6^7-8^9-10^11-12^,3-4^5-6^7-8^9-10^11-12^"; splice_chain ",17211538-17211309^17210916-17210840^17204236-17204165^17203547-17203482^17202373-17202304^17201228-17201145^,17210916-17210840^17204236-17204165^17203547-17203482^17202373-17202304^17201228-17201145^"; sources "Undefined,Undefined,Undefined"; NMorMRNA "null"; degree "9"; dimension "3_3";
10	18944104	18948122	-	transcript_id "ENST00000449529,ENST00000414939"; gene_id "10:18802044-18948214C"; flanks "18948122^,18944104-"; structure "0,1-2^"; splice_chain ",18947426-18947148^"; sources "Undefined,Undefined"; NMorMRNA "null"; degree "4"; dimension "2_2";
10	21106621	21108445	-	transcript_id "ENST00000377122,ENST00000493005"; gene_id "10:21068703-21582340C"; flanks "21108445-,21106621-"; structure "1^,2^"; splice_chain "21108353^,21107633^"; sources "Undefined,Undefined"; NMorMRNA "null"; degree "4"; dimension "2_2";
10	21076237	21101698	-	transcript_id "ENST00000417816/MSTRG.3283.1,ENST00000377122"; gene_id "10:21068703-21582340C"; flanks "21101698^,21076237-"; structure "0,1-2^3-4^"; splice_chain ",21098827-21098735^21097588-21097439^"; sources "Undefined,Undefined"; NMorMRNA "null"; degree "4"; dimension "2_2";
10	22209892	22217969	-	transcript_id "MSTRG.3303.2/MSTRG.3303.5,ENST00000376980/MSTRG.3303.1"; gene_id "10:22044491-22292698C"; flanks "22217969^,22209892-"; structure "0,1-2^"; splice_chain ",22217481-22217435^"; sources "Undefined,Undefined"; NMorMRNA "null"; degree "4"; dimension "2_2";
10	22208858	22217435	-	transcript_id "ENST00000447548,ENST00000376980/MSTRG.3303.1"; gene_id "10:22044491-22292698C"; flanks "22217435^,22208858-"; structure "0,1-2^"; splice_chain ",22209892-22209727^"; sources "Undefined,Undefined"; NMorMRNA "null"; degree "4"; dimension "2_2";
10	22208858	22217969	-	transcript_id "ENST00000447548,ENST00000376980/MSTRG.3303.1,MSTRG.3303.2/MSTRG.3303.5"; gene_id "10:22044491-22292698C"; flanks "22217969^,22208858-"; structure "1-2^,1-2^3-4^,3-4^"; splice_chain "22217481-22217435^,22217481-22217435^22209892-22209727^,22209892-22209727^"; sources "Undefined,Undefined,Undefined"; NMorMRNA "null"; degree "9"; dimension "3_3";
10	22045466	22048547	-	transcript_id "MSTRG.3303.2,ENST00000376980"; gene_id "10:22044491-22292698C"; flanks "22048547-,22045466]"; structure "0,1^2-"; splice_chain ",22048099^22045684-"; sources "Undefined,Undefined"; NMorMRNA "null"; degree "4"; dimension "2_2";
10	24884817	24885811	-	transcript_id "ENST00000486374,ENST00000320481/MSTRG.3325.2/MSTRG.3325.4"; gene_id "10:24872543-25012569C"; flanks "24885811-,24884817^"; structure "0,1^2-"; splice_chain ",24885669^24884972-"; sources "Undefined,Undefined"; NMorMRNA "null"; degree "4"; dimension "2_2";
10	24878231	24880154	-	transcript_id "ENST00000486374/MSTRG.3325.2/MSTRG.3325.4,ENST00000320481"; gene_id "10:24872543-25012569C"; flanks "24880154^,24878231-"; structure "0,1-2^"; splice_chain ",24879408-24879135^"; sources "Undefined,Undefined"; NMorMRNA "null"; degree "4"; dimension "2_2";
10	27059274	27065994	-	transcript_id "ENST00000376139/ENST00000376160/ENST00000376166,ENST00000376140"; gene_id "10:27035522-27149915C"; flanks "27065994^,27059274-"; structure "0,1-2^"; splice_chain ",27060018-27060004^"; sources "Undefined,Undefined"; NMorMRNA "null"; degree "4"; dimension "2_2";
10	27047991	27054147	-	transcript_id "ENST00000376139/ENST00000376140,ENST00000376160/ENST00000376166"; gene_id "10:27035522-27149915C"; flanks "27054147^,27047991^"; structure "1-,2-"; splice_chain "27048167-,27048164-"; sources "Undefined,Undefined"; NMorMRNA "null"; degree "4"; dimension "2_2";
10	27040712	27047991	-	transcript_id "ENST00000376166,ENST00000376139/ENST00000376140/ENST00000376160"; gene_id "10:27035522-27149915C"; flanks "27047991^,27040712-"; structure "0,1-2^"; splice_chain ",27044670-27044584^"; sources "Undefined,Undefined"; NMorMRNA "null"; degree "4"; dimension "2_2";
10	27335282	27337730	-	transcript_id "ENST00000376070/ENST00000376087,MSTRG.3333.3"; gene_id "10:27293045-27389421C"; flanks "27337730^,27335282^"; structure "1-,2-"; splice_chain "27335452-,27335449-"; sources "Undefined,Undefined"; NMorMRNA "null"; degree "4"; dimension "2_2";
10	27520749	27529248	-	transcript_id "ENST00000375897,ENST00000375888/ENST00000375905/ENST00000396271"; gene_id "10:27399383-27578937C"; flanks "27529248^,27520749-"; structure "0,1-2^"; splice_chain ",27524141-27524021^"; sources "Undefined,Undefined"; NMorMRNA "null"; degree "4"; dimension "2_2";
10	27508786	27512267	-	transcript_id "ENST00000375897/ENST00000375905/ENST00000396271,ENST00000375888"; gene_id "10:27399383-27578937C"; flanks "27512267^,27508786-"; structure "0,1-2^"; splice_chain ",27512168-27512136^"; sources "Undefined,Undefined"; NMorMRNA "null"; degree "4"; dimension "2_2";
10	27504570	27508652	-	transcript_id "ENST00000375897,ENST00000375888/ENST00000375905/ENST00000396271"; gene_id "10:27399383-27578937C"; flanks "27508652^,27504570-"; structure "0,1-2^"; splice_chain ",27507112-27506909^"; sources "Undefined,Undefined"; NMorMRNA "null"; degree "4"; dimension "2_2";
10	27437969	27443107	-	transcript_id "ENST00000375972/ENST00000376016/ENST00000477432,ENST00000396296"; gene_id "10:27399383-27578937C"; flanks "27443107^,27437969-"; structure "0,1-2^"; splice_chain ",27442210-27442156^"; sources "Undefined,Undefined"; NMorMRNA "null"; degree "4"; dimension "2_2";
10	27425314	27434357	-	transcript_id "ENST00000375972,ENST00000376016/ENST00000396296"; gene_id "10:27399383-27578937C"; flanks "27434357^,27425314-"; structure "0,1-2^"; splice_chain ",27431414-27431316^"; sources "Undefined,Undefined"; NMorMRNA "null"; degree "4"; dimension "2_2";
10	27425205	27431316	-	transcript_id "MSTRG.3339.5,ENST00000376016/ENST00000396296"; gene_id "10:27399383-27578937C"; flanks "27431316^,27425205^"; structure "1-,2-"; splice_chain "27427751-,27425314-"; sources "Undefined,Undefined"; NMorMRNA "null"; degree "4"; dimension "2_2";
10	27425205	27434357	-	transcript_id "MSTRG.3339.5,ENST00000376016/ENST00000396296,ENST00000375972"; gene_id "10:27399383-27578937C"; flanks "27434357^,27425205^"; structure "1-2^3-,1-2^4-,4-"; splice_chain "27431414-27431316^27427751-,27431414-27431316^27425314-,27425314-"; sources "Undefined,Undefined,Undefined"; NMorMRNA "null"; degree "9"; dimension "3_3";
10	27415715	27420788	-	transcript_id "ENST00000375972/ENST00000376016,MSTRG.3339.5"; gene_id "10:27399383-27578937C"; flanks "27420788^,27415715-"; structure "0,1-2^"; splice_chain ",27418286-27418166^"; sources "Undefined,Undefined"; NMorMRNA "null"; degree "4"; dimension "2_2";
10	28811581	28814937	-	transcript_id "MSTRG.3352.1,ENST00000527986"; gene_id "10:28811581-28822014C"; flanks "28814937-,28811581]"; structure "0,1^2-"; splice_chain ",28814877^28813540-"; sources "Undefined,Undefined"; NMorMRNA "null"; degree "4"; dimension "2_2";
10	29820217	29839526	-	transcript_id "ENST00000375400/MSTRG.3360.7,ENST00000355867/ENST00000375398"; gene_id "10:29746267-30025710C"; flanks "29839526^,29820217-"; structure "0,1-2^3-4^5-6^"; splice_chain ",29824998-29824918^29822387-29821458^29821101-29820931^"; sources "Undefined,Undefined"; NMorMRNA "null"; degree "4"; dimension "2_2";
10	29813644	29818634	-	transcript_id "ENST00000375400,ENST00000355867/ENST00000375398/MSTRG.3360.7"; gene_id "10:29746267-30025710C"; flanks "29818634^,29813644-"; structure "0,1-2^"; splice_chain ",29815985-29815890^"; sources "Undefined,Undefined"; NMorMRNA "null"; degree "4"; dimension "2_2";
10	32141525	32150323	-	transcript_id "ENST00000375245,ENST00000344936/ENST00000375250"; gene_id "10:32094365-32217742C"; flanks "32150323^,32141525-"; structure "0,1-2^"; splice_chain ",32143134-32142994^"; sources "Undefined,Undefined"; NMorMRNA "null"; degree "4"; dimension "2_2";
10	32120728	32128565	-	transcript_id "ENST00000375245,ENST00000344936"; gene_id "10:32094365-32217742C"; flanks "32128565^,32120728-"; structure "0,1-2^"; splice_chain ",32128247-32128233^"; sources "Undefined,Undefined"; NMorMRNA "null"; degree "4"; dimension "2_2";
10	32120728	32132389	-	transcript_id "ENST00000375250/ENST00000497103,ENST00000375245,ENST00000344936"; gene_id "10:32094365-32217742C"; flanks "32132389^,32120728-"; structure "0,1-2^,1-2^3-4^"; splice_chain ",32128639-32128565^,32128639-32128565^32128247-32128233^"; sources "Undefined,Undefined,Undefined"; NMorMRNA "null"; degree "9"; dimension "3_3";
10	32328255	32329385	-	transcript_id "MSTRG.3379.3,ENST00000302418"; gene_id "10:32297938-32345359C"; flanks "32329385-,32328255^"; structure "0,1^2-"; splice_chain ",32329312^32328359-"; sources "Undefined,Undefined"; NMorMRNA "null"; degree "4"; dimension "2_2";
10	32327706	32329385	-	transcript_id "MSTRG.3379.1,ENST00000302418,MSTRG.3379.3"; gene_id "10:32297938-32345359C"; flanks "32329385-,32327706^"; structure "0,1^2-3^4-,3^4-"; splice_chain ",32329312^32328359-32328255^32327754-,32328255^32327754-"; sources "Undefined,Undefined,Undefined"; NMorMRNA "null"; degree "9"; dimension "3_3";
10	32580091	32581572	-	transcript_id "ENST00000495790,ENST00000263062/ENST00000319778/ENST00000375110"; gene_id "10:32556679-32667726C"; flanks "32581572-,32580091^"; structure "0,1^2-"; splice_chain ",32581424^32580250-"; sources "Undefined,Undefined"; NMorMRNA "null"; degree "4"; dimension "2_2";
10	32562209	32573626	-	transcript_id "ENST00000263062/ENST00000319778/ENST00000375110,ENST00000479380"; gene_id "10:32556679-32667726C"; flanks "32573626^,32562209-"; structure "0,1-2^"; splice_chain ",32562966-32562850^"; sources "Undefined,Undefined"; NMorMRNA "null"; degree "4"; dimension "2_2";
10	32561095	32562091	-	transcript_id "ENST00000319778/ENST00000375110/ENST00000479380,ENST00000263062"; gene_id "10:32556679-32667726C"; flanks "32562091^,32561095-"; structure "0,1-2^"; splice_chain ",32562010-32561942^"; sources "Undefined,Undefined"; NMorMRNA "null"; degree "4"; dimension "2_2";
10	33224486	33242521	-	transcript_id "ENST00000417122,ENST00000414670"; gene_id "10:33189247-33247160C"; flanks "33242521^,33224486-"; structure "0,1-2^"; splice_chain ",33240686-33240603^"; sources "Undefined,Undefined"; NMorMRNA "null"; degree "4"; dimension "2_2";
10	33224486	33247073	-	transcript_id "ENST00000302278/ENST00000374956/ENST00000474568/ENST00000488494,ENST00000417122,ENST00000414670"; gene_id "10:33189247-33247160C"; flanks "33247073^,33224486-"; structure "0,1-2^,1-2^3-4^"; splice_chain ",33242737-33242521^,33242737-33242521^33240686-33240603^"; sources "Undefined,Undefined,Undefined"; NMorMRNA "null"; degree "9"; dimension "3_3";
10	33221528	33224420	-	transcript_id "ENST00000302278/ENST00000374956/ENST00000396033/ENST00000414670/ENST00000417122/ENST00000423113/ENST00000480226/ENST00000488494,ENST00000474568"; gene_id "10:33189247-33247160C"; flanks "33224420^,33221528-"; structure "0,1-2^"; splice_chain ",33222511-33222279^"; sources "Undefined,Undefined"; NMorMRNA "null"; degree "4"; dimension "2_2";
10	33218972	33221528	-	transcript_id "ENST00000302278/ENST00000374956/ENST00000396033/ENST00000417122/ENST00000423113/ENST00000474568/ENST00000480226,ENST00000488494"; gene_id "10:33189247-33247160C"; flanks "33221528-,33218972-"; structure "1^,2^"; splice_chain "33221443^,33221434^"; sources "Undefined,Undefined"; NMorMRNA "null"; degree "4"; dimension "2_2";
10	33190563	33197296	-	transcript_id "ENST00000302278/ENST00000396033,ENST00000423113,ENST00000374956"; gene_id "10:33189247-33247160C"; flanks "33197296^,33190563-"; structure "0,1-2^,3-4^"; splice_chain ",33196071-33195991^,33195508-33195393^"; sources "Undefined,Undefined,Undefined"; NMorMRNA "null"; degree "9"; dimension "3_3";
10	33552801	33619636	-	transcript_id "ENST00000374875,ENST00000374816/ENST00000374822/ENST00000374823/ENST00000374867/ENST00000432372/MSTRG.3398.3"; gene_id "10:33466420-33624006C"; flanks "33619636^,33552801-"; structure "0,1-2^"; splice_chain ",33559784-33559603^"; sources "Undefined,Undefined"; NMorMRNA "null"; degree "4"; dimension "2_2";
10	33486637	33491923	-	transcript_id "ENST00000374875/MSTRG.3398.3,ENST00000374822/ENST00000374867/ENST00000418675/ENST00000431894"; gene_id "10:33466420-33624006C"; flanks "33491923-,33486637-"; structure "1^,2^"; splice_chain "33491840^,33491819^"; sources "Undefined,Undefined"; NMorMRNA "null"; degree "4"; dimension "2_2";
10	34690845	34759013	-	transcript_id "MSTRG.3401.10/MSTRG.3401.15,ENST00000340077/ENST00000346874/ENST00000374776/ENST00000374789/ENST00000545693"; gene_id "10:34398488-35104253C"; flanks "34759013^,34690845-"; structure "0,1-2^"; splice_chain ",34739376-34739245^"; sources "Undefined,Undefined"; NMorMRNA "null"; degree "4"; dimension "2_2";
10	34649187	34663802	-	transcript_id "ENST00000374776/ENST00000544292/ENST00000545693,ENST00000340077/ENST00000346874/ENST00000374789/MSTRG.3401.10"; gene_id "10:34398488-35104253C"; flanks "34663802^,34649187-"; structure "0,1-2^"; splice_chain ",34661464-34661426^"; sources "Undefined,Undefined"; NMorMRNA "null"; degree "4"; dimension "2_2";
10	34649187	34666895	-	transcript_id "MSTRG.3401.15,ENST00000374776/ENST00000544292/ENST00000545693,ENST00000340077/ENST00000346874/ENST00000374789/MSTRG.3401.10"; gene_id "10:34398488-35104253C"; flanks "34666895^,34649187-"; structure "0,1-2^,1-2^3-4^"; splice_chain ",34663930-34663802^,34663930-34663802^34661464-34661426^"; sources "Undefined,Undefined,Undefined"; NMorMRNA "null"; degree "9"; dimension "3_3";
10	34630744	34637043	-	transcript_id "ENST00000340077/ENST00000374776/ENST00000544292/ENST00000545693/MSTRG.3401.10/MSTRG.3401.15,ENST00000346874/ENST00000374789"; gene_id "10:34398488-35104253C"; flanks "34637043-,34630744-"; structure "1^,2^"; splice_chain "34636893^,34636884^"; sources "Undefined,Undefined"; NMorMRNA "null"; degree "4"; dimension "2_2";
10	34625171	34626354	-	transcript_id "ENST00000374776,ENST00000544292,ENST00000340077/ENST00000346874/ENST00000374789/ENST00000545693/MSTRG.3401.10"; gene_id "10:34398488-35104253C"; flanks "34626354-,34625171-"; structure "1^,2^,3^"; splice_chain "34626293^,34626206^,34626203^"; sources "Undefined,Undefined,Undefined"; NMorMRNA "null"; degree "9"; dimension "3_3";
10	34620272	34626203	-	transcript_id "MSTRG.3401.15,ENST00000340077/ENST00000346874/ENST00000374789/ENST00000545693/MSTRG.3401.10"; gene_id "10:34398488-35104253C"; flanks "34626203^,34620272-"; structure "0,1-2^"; splice_chain ",34625171-34625127^"; sources "Undefined,Undefined"; NMorMRNA "null"; degree "4"; dimension "2_2";
10	34620272	34626354	-	transcript_id "ENST00000374776,ENST00000544292,MSTRG.3401.15,ENST00000340077/ENST00000346874/ENST00000374789/ENST00000545693/MSTRG.3401.10"; gene_id "10:34398488-35104253C"; flanks "34626354-,34620272-"; structure "1^4-5^,2^4-5^,3^,3^4-5^"; splice_chain "34626293^34625171-34625127^,34626206^34625171-34625127^,34626203^,34626203^34625171-34625127^"; sources "Undefined,Undefined,Undefined,Undefined"; NMorMRNA "null"; degree "16"; dimension "4_4";
10	34558827	34606035	-	transcript_id "ENST00000346874,ENST00000374789/ENST00000545693/MSTRG.3401.10"; gene_id "10:34398488-35104253C"; flanks "34606035^,34558827-"; structure "0,1-2^"; splice_chain ",34573173-34573063^"; sources "Undefined,Undefined"; NMorMRNA "null"; degree "4"; dimension "2_2";
10	35349802	35351888	-	transcript_id "ENST00000374742/ENST00000374749/ENST00000468804/ENST00000537177,ENST00000602371"; gene_id "10:35297479-35379570C"; flanks "35351888^,35349802^"; structure "1-,2-"; splice_chain "35349896-,35349852-"; sources "Undefined,Undefined"; NMorMRNA "null"; degree "4"; dimension "2_2";
10	35299370	35302627	-	transcript_id "ENST00000374742,ENST00000374749/ENST00000537177/ENST00000602371"; gene_id "10:35297479-35379570C"; flanks "35302627^,35299370-"; structure "0,1-2^"; splice_chain ",35300892-35300776^"; sources "Undefined,Undefined"; NMorMRNA "null"; degree "4"; dimension "2_2";
10	38246474	38260636	-	transcript_id "ENST00000302609/MSTRG.3414.1,ENST00000374633"; gene_id "10:38238500-38265561C"; flanks "38260636^,38246474-"; structure "0,1-2^"; splice_chain ",38256867-38256845^"; sources "Undefined,Undefined"; NMorMRNA "null"; degree "4"; dimension "2_2";
10	43046063	43047262	-	transcript_id "MSTRG.3432.2,ENST00000452075"; gene_id "10:43008958-43048270C"; flanks "43047262-,43046063-"; structure "1^,2^"; splice_chain "43047025^,43047021^"; sources "Undefined,Undefined"; NMorMRNA "null"; degree "4"; dimension "2_2";
10	43046005	43048256	-	transcript_id "ENST00000473592,MSTRG.3432.2"; gene_id "10:43008958-43048270C"; flanks "43048256[,43046005^"; structure "0,1^2-3^4-"; splice_chain ",43047438^43047262-43047025^43046063-"; sources "Undefined,Undefined"; NMorMRNA "null"; degree "4"; dimension "2_2";
10	43019186	43046005	-	transcript_id "ENST00000435805/ENST00000452075/MSTRG.3432.2,ENST00000473592"; gene_id "10:43008958-43048270C"; flanks "43046005^,43019186-"; structure "0,1-2^"; splice_chain ",43021108-43020988^"; sources "Undefined,Undefined"; NMorMRNA "null"; degree "4"; dimension "2_2";
10	43127472	43132368	-	transcript_id "ENST00000486187,ENST00000359467/MSTRG.3433.4"; gene_id "10:43069633-43134016C"; flanks "43132368^,43127472-"; structure "0,1-2^"; splice_chain ",43127887-43127743^"; sources "Undefined,Undefined"; NMorMRNA "null"; degree "4"; dimension "2_2";
10	43090147	43127377	-	transcript_id "ENST00000359467,ENST00000486187/MSTRG.3433.4"; gene_id "10:43069633-43134016C"; flanks "43127377^,43090147-"; structure "0,1-2^"; splice_chain ",43109806-43109730^"; sources "Undefined,Undefined"; NMorMRNA "null"; degree "4"; dimension "2_2";
10	43892038	43904614	-	transcript_id "MSTRG.3444.7,ENST00000337970"; gene_id "10:43881065-43904614C"; flanks "43904614[,43892038-"; structure "1^,2^"; splice_chain "43904579^,43904538^"; sources "Undefined,Undefined"; NMorMRNA "null"; degree "4"; dimension "2_2";
10	44053619	44069988	-	transcript_id "ENST00000535642,ENST00000426961"; gene_id "10:44051792-44070066C"; flanks "44069988^,44053619-"; structure "0,1-2^"; splice_chain ",44063469-44063347^"; sources "Undefined,Undefined"; NMorMRNA "null"; degree "4"; dimension "2_2";
10	44141512	44144304	-	transcript_id "MSTRG.3457.4,ENST00000374433"; gene_id "10:44139307-44144304C"; flanks "44144304[,44141512^"; structure "0,1^2-"; splice_chain ",44144250^44141650-"; sources "Undefined,Undefined"; NMorMRNA "null"; degree "4"; dimension "2_2";
10	44140249	44141650	-	transcript_id "ENST00000374433/ENST00000395797,MSTRG.3457.2,MSTRG.3457.3"; gene_id "10:44139307-44144304C"; flanks "44141650-,44140249-"; structure "1^,2^,3^"; splice_chain "44141512^,44141508^,44141406^"; sources "Undefined,Undefined,Undefined"; NMorMRNA "null"; degree "9"; dimension "3_3";
10	44140249	44144304	-	transcript_id "ENST00000374433,MSTRG.3457.2,MSTRG.3457.3,MSTRG.3457.4"; gene_id "10:44139307-44144304C"; flanks "44144304[,44140249-"; structure "1^2-3^,1^2-4^,1^2-5^,3^"; splice_chain "44144250^44141650-44141512^,44144250^44141650-44141508^,44144250^44141650-44141406^,44141512^"; sources "Undefined,Undefined,Undefined,Undefined"; NMorMRNA "null"; degree "16"; dimension "4_4";
10	46028737	46089683	-	transcript_id "MSTRG.3463.2,ENST00000395771"; gene_id "10:45950048-46090354C"; flanks "46089683^,46028737-"; structure "0,1-2^"; splice_chain ",46048652-46048560^"; sources "Undefined,Undefined"; NMorMRNA "null"; degree "4"; dimension "2_2";
10	45956859	45959687	-	transcript_id "ENST00000395771,MSTRG.3463.2"; gene_id "10:45950048-46090354C"; flanks "45959687^,45956859-"; structure "0,1-2^"; splice_chain ",45959444-45958599^"; sources "Undefined,Undefined"; NMorMRNA "null"; degree "4"; dimension "2_2";
10	46159290	46168210	-	transcript_id "ENST00000465407,ENST00000497028"; gene_id "10:46109279-46168457C"; flanks "46168210[,46159290-"; structure "1^,2^"; splice_chain "46168127^,46167720^"; sources "Undefined,Undefined"; NMorMRNA "null"; degree "4"; dimension "2_2";
10	46147481	46158990	-	transcript_id "ENST00000497028,ENST00000335258/ENST00000374371/ENST00000465407/MSTRG.3464.1"; gene_id "10:46109279-46168457C"; flanks "46158990^,46147481-"; structure "0,1-2^"; splice_chain ",46148507-46148432^"; sources "Undefined,Undefined"; NMorMRNA "null"; degree "4"; dimension "2_2";
10	46135411	46143742	-	transcript_id "ENST00000374370/MSTRG.3464.1,ENST00000465407"; gene_id "10:46109279-46168457C"; flanks "46143742^,46135411-"; structure "0,1-2^"; splice_chain ",46135869-46135689^"; sources "Undefined,Undefined"; NMorMRNA "null"; degree "4"; dimension "2_2";
10	46113708	46143742	-	transcript_id "ENST00000374371,ENST00000374370/MSTRG.3464.1"; gene_id "10:46109279-46168457C"; flanks "46143742^,46113708-"; structure "0,1-2^3-4^5-6^"; splice_chain ",46135411-46135264^46122553-46121399^46120085-46120031^"; sources "Undefined,Undefined"; NMorMRNA "null"; degree "4"; dimension "2_2";
10	46339842	46342573	-	transcript_id "ENST00000448048,ENST00000430779"; gene_id "10:46321042-46349323C"; flanks "46342573^,46339842-"; structure "0,1-2^"; splice_chain ",46342203-46342135^"; sources "Undefined,Undefined"; NMorMRNA "null"; degree "4"; dimension "2_2";
10	46329564	46339774	-	transcript_id "ENST00000430779,ENST00000448048"; gene_id "10:46321042-46349323C"; flanks "46339774^,46329564-"; structure "0,1-2^"; splice_chain ",46337135-46337101^"; sources "Undefined,Undefined"; NMorMRNA "null"; degree "4"; dimension "2_2";
10	47232295	47233531	-	transcript_id "ENST00000431840/ENST00000532854/ENST00000605970,ENST00000450360"; gene_id "10:47192142-47243502C"; flanks "47233531^,47232295-"; structure "0,1-2^"; splice_chain ",47233192-47233005^"; sources "Undefined,Undefined"; NMorMRNA "null"; degree "4"; dimension "2_2";
10	50691562	50708584	-	transcript_id "ENST00000542458,ENST00000355832"; gene_id "10:50663414-50747086C"; flanks "50708584^,50691562-"; structure "0,1-2^"; splice_chain ",50701298-50701163^"; sources "Undefined,Undefined"; NMorMRNA "null"; degree "4"; dimension "2_2";
10	51315072	51370854	-	transcript_id "MSTRG.3550.1,MSTRG.3550.3"; gene_id "10:51026325-51371338C"; flanks "51370854^,51315072-"; structure "0,1-2^3-4^5-6^7-8^9-10^11-12^13-14^"; splice_chain ",51364771-51364705^51363787-51362801^51361910-51361723^51352368-51352250^51352122-51352039^51345827-51345753^51338363-51338277^"; sources "Undefined,Undefined"; NMorMRNA "null"; degree "4"; dimension "2_2";
10	51230494	51240710	-	transcript_id "ENST00000479304,ENST00000602930"; gene_id "10:51026325-51371338C"; flanks "51240710^,51230494-"; structure "0,1-2^"; splice_chain ",51233181-51233081^"; sources "Undefined,Undefined"; NMorMRNA "null"; degree "4"; dimension "2_2";
10	51077601	51309449	-	transcript_id "MSTRG.3550.1,MSTRG.3550.3"; gene_id "10:51026325-51371338C"; flanks "51309449^,51077601-"; structure "1-2^3-4^5-6^7-8^9-10^,11-12^13-14^15-16^17-18^19-20^"; splice_chain "51299327-51299248^51295170-51295110^51291433-51291358^51287228-51287081^51262177-51262049^,51130715-51130593^51130465-51130382^51124037-51123963^51093341-51093249^51087876-51087719^"; sources "Undefined,Undefined"; NMorMRNA "null"; degree "4"; dimension "2_2";
10	58119448	58119902	-	transcript_id "MSTRG.3598.8,ENST00000361148/ENST00000373944/ENST00000395405"; gene_id "10:58116989-58121036C"; flanks "58119902-,58119448^"; structure "0,1^2-"; splice_chain ",58119779^58119614-"; sources "Undefined,Undefined"; NMorMRNA "null"; degree "4"; dimension "2_2";
10	58119448	58120144	-	transcript_id "ENST00000494312,MSTRG.3598.8,ENST00000361148/ENST00000373944/ENST00000395405"; gene_id "10:58116989-58121036C"; flanks "58120144-,58119448^"; structure "0,1^2-,1^2-3^4-"; splice_chain ",58120054^58119902-,58120054^58119902-58119779^58119614-"; sources "Undefined,Undefined,Undefined"; NMorMRNA "null"; degree "9"; dimension "3_3";
10	58118448	58118708	-	transcript_id "ENST00000361148,ENST00000460654"; gene_id "10:58116989-58121036C"; flanks "58118708-,58118448-"; structure "1^,2^"; splice_chain "58118670^,58118566^"; sources "Undefined,Undefined"; NMorMRNA "null"; degree "4"; dimension "2_2";
10	58118317	58118566	-	transcript_id "ENST00000373944/ENST00000395405/ENST00000494312/MSTRG.3598.8,ENST00000460654"; gene_id "10:58116989-58121036C"; flanks "58118566^,58118317^"; structure "1-,2-"; splice_chain "58118485-,58118448-"; sources "Undefined,Undefined"; NMorMRNA "null"; degree "4"; dimension "2_2";
10	58118317	58118708	-	transcript_id "ENST00000361148,ENST00000373944/ENST00000395405/ENST00000494312/MSTRG.3598.8,ENST00000460654"; gene_id "10:58116989-58121036C"; flanks "58118708-,58118317^"; structure "1^4-,2^3-,2^4-"; splice_chain "58118670^58118448-,58118566^58118485-,58118566^58118448-"; sources "Undefined,Undefined,Undefined"; NMorMRNA "null"; degree "9"; dimension "3_3";
10	58117199	58118220	-	transcript_id "ENST00000395405,ENST00000494312"; gene_id "10:58116989-58121036C"; flanks "58118220-,58117199]"; structure "0,1^2-"; splice_chain ",58118138^58117946-"; sources "Undefined,Undefined"; NMorMRNA "null"; degree "4"; dimension "2_2";
10	61898845	61926349	-	transcript_id "ENST00000373827/MSTRG.3607.12,ENST00000474360/ENST00000503366"; gene_id "10:61786137-62493248C"; flanks "61926349^,61898845-"; structure "0,1-2^"; splice_chain ",61905779-61905726^"; sources "Undefined,Undefined"; NMorMRNA "null"; degree "4"; dimension "2_2";
10	61894029	61898722	-	transcript_id "ENST00000355288/ENST00000373827/ENST00000503366/MSTRG.3607.12/MSTRG.3607.5,MSTRG.3607.2"; gene_id "10:61786137-62493248C"; flanks "61898722^,61894029^"; structure "1-,2-"; splice_chain "61894131-,61894116-"; sources "Undefined,Undefined"; NMorMRNA "null"; degree "4"; dimension "2_2";
10	61840376	61842373	-	transcript_id "ENST00000355288/ENST00000373827/ENST00000503366/MSTRG.3607.12/MSTRG.3607.2/MSTRG.3607.5,ENST00000373820"; gene_id "10:61786137-62493248C"; flanks "61842373^,61840376-"; structure "0,1-2^"; splice_chain ",61841934-61841908^"; sources "Undefined,Undefined"; NMorMRNA "null"; degree "4"; dimension "2_2";
10	61819098	61819764	-	transcript_id "MSTRG.3607.12/MSTRG.3607.5,ENST00000355288/ENST00000373820/ENST00000373827/ENST00000503366/MSTRG.3607.2"; gene_id "10:61786137-62493248C"; flanks "61819764-,61819098^"; structure "0,1^2-"; splice_chain ",61819456^61819188-"; sources "Undefined,Undefined"; NMorMRNA "null"; degree "4"; dimension "2_2";
10	61802517	61815416	-	transcript_id "ENST00000355288/ENST00000373820/ENST00000373827/ENST00000503366/MSTRG.3607.2,MSTRG.3607.5"; gene_id "10:61786137-62493248C"; flanks "61815416^,61802517-"; structure "0,1-2^"; splice_chain ",61813485-61813435^"; sources "Undefined,Undefined"; NMorMRNA "null"; degree "4"; dimension "2_2";
10	63964781	63976877	-	transcript_id "ENST00000373789,ENST00000315289/ENST00000395265"; gene_id "10:63942794-64028466C"; flanks "63976877^,63964781-"; structure "0,1-2^"; splice_chain ",63974850-63974788^"; sources "Undefined,Undefined"; NMorMRNA "null"; degree "4"; dimension "2_2";
10	64977091	65024411	-	transcript_id "ENST00000489372/MSTRG.3626.13,ENST00000399251/ENST00000399262/ENST00000542921/MSTRG.3626.12/MSTRG.3626.14"; gene_id "10:64926981-65281573C"; flanks "65024411^,64977091-"; structure "0,1-2^"; splice_chain ",64979743-64979638^"; sources "Undefined,Undefined"; NMorMRNA "null"; degree "4"; dimension "2_2";
10	64975313	64976967	-	transcript_id "ENST00000399251/ENST00000399262/ENST00000542921/MSTRG.3626.13/MSTRG.3626.14,ENST00000489372/MSTRG.3626.12"; gene_id "10:64926981-65281573C"; flanks "64976967^,64975313^"; structure "1-,2-"; splice_chain "64975456-,64975377-"; sources "Undefined,Undefined"; NMorMRNA "null"; degree "4"; dimension "2_2";
10	64958487	64966355	-	transcript_id "ENST00000399251,ENST00000399262/ENST00000542921/MSTRG.3626.12/MSTRG.3626.13/MSTRG.3626.14"; gene_id "10:64926981-65281573C"; flanks "64966355^,64958487-"; structure "0,1-2^"; splice_chain ",64960437-64960236^"; sources "Undefined,Undefined"; NMorMRNA "null"; degree "4"; dimension "2_2";
10	64957323	64966355	-	transcript_id "ENST00000327520,ENST00000399262/ENST00000542921/MSTRG.3626.12/MSTRG.3626.13/MSTRG.3626.14,ENST00000399251"; gene_id "10:64926981-65281573C"; flanks "64966355^,64957323-"; structure "0,1-2^3-4^,3-4^"; splice_chain ",64960437-64960236^64958487-64958273^,64958487-64958273^"; sources "Undefined,Undefined,Undefined"; NMorMRNA "null"; degree "9"; dimension "3_3";
10	64952699	64953105	-	transcript_id "ENST00000490669/MSTRG.3626.12,MSTRG.3626.13,MSTRG.3626.14"; gene_id "10:64926981-65281573C"; flanks "64953105^,64952699]"; structure "1-,2-,3-"; splice_chain "64952911-,64952857-,64952851-"; sources "Undefined,Undefined,Undefined"; NMorMRNA "null"; degree "9"; dimension "3_3";
10	69752363	69773783	-	transcript_id "ENST00000427635,ENST00000277817/ENST00000373700/ENST00000395198"; gene_id "10:69681665-69835105C"; flanks "69773783^,69752363^"; structure "1-2^3-,4-"; splice_chain "69755895-69755803^69755049-,69752439-"; sources "Undefined,Undefined"; NMorMRNA "null"; degree "4"; dimension "2_2";
10	69726559	69748420	-	transcript_id "ENST00000277817/ENST00000373700/ENST00000395198/ENST00000460168,ENST00000427635"; gene_id "10:69681665-69835105C"; flanks "69748420^,69726559-"; structure "0,1-2^"; splice_chain ",69747901-69747800^"; sources "Undefined,Undefined"; NMorMRNA "null"; degree "4"; dimension "2_2";
10	69716733	69726440	-	transcript_id "ENST00000373700/ENST00000427635,ENST00000277817/ENST00000395198"; gene_id "10:69681665-69835105C"; flanks "69726440^,69716733-"; structure "0,1-2^"; splice_chain ",69718893-69718870^"; sources "Undefined,Undefined"; NMorMRNA "null"; degree "4"; dimension "2_2";
10	70066518	70092541	-	transcript_id "ENST00000309049,ENST00000358769"; gene_id "10:70042417-70092684C"; flanks "70092541^,70066518^"; structure "1-,2-"; splice_chain "70066663-,70066660-"; sources "Undefined,Undefined"; NMorMRNA "null"; degree "4"; dimension "2_2";
10	70051995	70056643	-	transcript_id "ENST00000277795,ENST00000309049/ENST00000358769"; gene_id "10:70042417-70092684C"; flanks "70056643^,70051995-"; structure "0,1-2^"; splice_chain ",70056121-70056023^"; sources "Undefined,Undefined"; NMorMRNA "null"; degree "4"; dimension "2_2";
10	70154208	70161377	-	transcript_id "ENST00000399200,ENST00000342616/ENST00000602465"; gene_id "10:70103584-70167051C"; flanks "70161377^,70154208-"; structure "0,1-2^"; splice_chain ",70156638-70156537^"; sources "Undefined,Undefined"; NMorMRNA "null"; degree "4"; dimension "2_2";
10	70229920	70231548	-	transcript_id "ENST00000358410/ENST00000399180,ENST00000550357"; gene_id "10:70173821-70231879C"; flanks "70231548^,70229920-"; structure "0,1-2^"; splice_chain ",70230369-70230246^"; sources "Undefined,Undefined"; NMorMRNA "null"; degree "4"; dimension "2_2";
10	70190193	70191728	-	transcript_id "ENST00000399180,ENST00000358410"; gene_id "10:70173821-70231879C"; flanks "70191728-,70190193^"; structure "1^3-,2^4-"; splice_chain "70191619^70190417-,70191614^70190412-"; sources "Undefined,Undefined"; NMorMRNA "null"; degree "4"; dimension "2_2";
10	70276600	70287003	-	transcript_id "ENST00000609923,ENST00000539557"; gene_id "10:70237758-70287231C"; flanks "70287003^,70276600-"; structure "0,1-2^"; splice_chain ",70277022-70276841^"; sources "Undefined,Undefined"; NMorMRNA "null"; degree "4"; dimension "2_2";
10	70252955	70263389	-	transcript_id "ENST00000265870,ENST00000539557/ENST00000609923"; gene_id "10:70237758-70287231C"; flanks "70263389^,70252955-"; structure "0,1-2^"; splice_chain ",70253327-70253206^"; sources "Undefined,Undefined"; NMorMRNA "null"; degree "4"; dimension "2_2";
10	71899897	71905177	-	transcript_id "ENST00000335494,ENST00000287078"; gene_id "10:71897737-71906412C"; flanks "71905177^,71899897-"; structure "0,1-2^3-4^"; splice_chain ",71903728-71903598^71902609-71902424^"; sources "Undefined,Undefined"; NMorMRNA "null"; degree "4"; dimension "2_2";
10	71921687	71930169	-	transcript_id "ENST00000373241,MSTRG.3684.2,ENST00000373242"; gene_id "10:71907045-71930279C"; flanks "71930169^,71921687-"; structure "0,1-2^3-4^,5-6^"; splice_chain ",71927281-71927178^71926578-71926483^,71922515-71922446^"; sources "Undefined,Undefined,Undefined"; NMorMRNA "null"; degree "9"; dimension "3_3";
10	71920760	71921494	-	transcript_id "MSTRG.3684.2,ENST00000373238/ENST00000373241/ENST00000373242"; gene_id "10:71907045-71930279C"; flanks "71921494-,71920760^"; structure "0,1^2-"; splice_chain ",71921375^71920825-"; sources "Undefined,Undefined"; NMorMRNA "null"; degree "4"; dimension "2_2";
10	71969441	71973219	-	transcript_id "ENST00000373232,ENST00000373230"; gene_id "10:71962586-71993183C"; flanks "71973219^,71969441-"; structure "0,1-2^"; splice_chain ",71970175-71969951^"; sources "Undefined,Undefined"; NMorMRNA "null"; degree "4"; dimension "2_2";
10	73591677	73610939	-	transcript_id "MSTRG.3700.4,ENST00000394934/ENST00000394936/MSTRG.3700.12"; gene_id "10:73576055-73611126C"; flanks "73610939^,73591677-"; structure "0,1-2^"; splice_chain ",73594262-73594129^"; sources "Undefined,Undefined"; NMorMRNA "null"; degree "4"; dimension "2_2";
10	73590883	73591677	-	transcript_id "MSTRG.3700.12,ENST00000394934/ENST00000394936/MSTRG.3700.3/MSTRG.3700.4"; gene_id "10:73576055-73611126C"; flanks "73591677-,73590883^"; structure "0,1^2-"; splice_chain ",73591603^73591008-"; sources "Undefined,Undefined"; NMorMRNA "null"; degree "4"; dimension "2_2";
10	73581633	73585594	-	transcript_id "ENST00000394934,ENST00000394936/MSTRG.3700.12/MSTRG.3700.3/MSTRG.3700.4"; gene_id "10:73576055-73611126C"; flanks "73585594^,73581633^"; structure "1-,2-"; splice_chain "73581770-,73581764-"; sources "Undefined,Undefined"; NMorMRNA "null"; degree "4"; dimension "2_2";
10	73581633	73585650	-	transcript_id "MSTRG.3700.8,ENST00000394934,ENST00000394936/MSTRG.3700.12/MSTRG.3700.3/MSTRG.3700.4"; gene_id "10:73576055-73611126C"; flanks "73585650-,73581633^"; structure "0,1^2-,1^3-"; splice_chain ",73585594^73581770-,73585594^73581764-"; sources "Undefined,Undefined,Undefined"; NMorMRNA "null"; degree "9"; dimension "3_3";
10	73579997	73581633	-	transcript_id "ENST00000394934/ENST00000394936/MSTRG.3700.3/MSTRG.3700.4/MSTRG.3700.8,MSTRG.3700.12"; gene_id "10:73576055-73611126C"; flanks "73581633^,73579997^"; structure "1-,2-"; splice_chain "73580092-,73580089-"; sources "Undefined,Undefined"; NMorMRNA "null"; degree "4"; dimension "2_2";
10	73579997	73581764	-	transcript_id "MSTRG.3700.11,ENST00000394936/MSTRG.3700.3/MSTRG.3700.4,MSTRG.3700.12"; gene_id "10:73576055-73611126C"; flanks "73581764-,73579997^"; structure "1^5-,2^3-,2^4-"; splice_chain "73581719^73580054-,73581633^73580092-,73581633^73580089-"; sources "Undefined,Undefined,Undefined"; NMorMRNA "null"; degree "9"; dimension "3_3";
10	73579997	73585594	-	transcript_id "ENST00000394934,MSTRG.3700.11,ENST00000394936/MSTRG.3700.3/MSTRG.3700.4,MSTRG.3700.12"; gene_id "10:73576055-73611126C"; flanks "73585594^,73579997^"; structure "1-4^5-,2-3^7-,2-4^5-,2-4^6-"; splice_chain "73581770-73581633^73580092-,73581764-73581719^73580054-,73581764-73581633^73580092-,73581764-73581633^73580089-"; sources "Undefined,Undefined,Undefined,Undefined"; NMorMRNA "null"; degree "16"; dimension "4_4";
10	73579997	73585650	-	transcript_id "ENST00000394934,MSTRG.3700.11,ENST00000394936/MSTRG.3700.3/MSTRG.3700.4,MSTRG.3700.12,MSTRG.3700.8"; gene_id "10:73576055-73611126C"; flanks "73585650-,73579997^"; structure "1^2-5^6-,1^3-4^8-,1^3-5^6-,1^3-5^7-,5^6-"; splice_chain "73585594^73581770-73581633^73580092-,73585594^73581764-73581719^73580054-,73585594^73581764-73581633^73580092-,73585594^73581764-73581633^73580089-,73581633^73580092-"; sources "Undefined,Undefined,Undefined,Undefined,Undefined"; NMorMRNA "null"; degree "25"; dimension "5_5";
10	73578788	73579379	-	transcript_id "MSTRG.3700.4,ENST00000394934/ENST00000394936/MSTRG.3700.3"; gene_id "10:73576055-73611126C"; flanks "73579379-,73578788^"; structure "0,1^2-"; splice_chain ",73579222^73578868-"; sources "Undefined,Undefined"; NMorMRNA "null"; degree "4"; dimension "2_2";
10	73970589	73972945	-	transcript_id "ENST00000317168/ENST00000342444/MSTRG.3704.5,ENST00000492502"; gene_id "10:73856279-73976046C"; flanks "73972945^,73970589-"; structure "0,1-2^"; splice_chain ",73972043-73971946^"; sources "Undefined,Undefined"; NMorMRNA "null"; degree "4"; dimension "2_2";
10	73963282	73970490	-	transcript_id "ENST00000317168/ENST00000492502/MSTRG.3704.5,ENST00000342444"; gene_id "10:73856279-73976046C"; flanks "73970490^,73963282-"; structure "0,1-2^"; splice_chain ",73964263-73964180^"; sources "Undefined,Undefined"; NMorMRNA "null"; degree "4"; dimension "2_2";
10	73892939	73921296	-	transcript_id "ENST00000525286,ENST00000317168/ENST00000342444/MSTRG.3704.5"; gene_id "10:73856279-73976046C"; flanks "73921296^,73892939-"; structure "0,1-2^"; splice_chain ",73912746-73912627^"; sources "Undefined,Undefined"; NMorMRNA "null"; degree "4"; dimension "2_2";
10	73857208	73862608	-	transcript_id "MSTRG.3704.5,ENST00000342444"; gene_id "10:73856279-73976046C"; flanks "73862608^,73857208-"; structure "0,1-2^"; splice_chain ",73862170-73862092^"; sources "Undefined,Undefined"; NMorMRNA "null"; degree "4"; dimension "2_2";
10	73857208	73887840	-	transcript_id "ENST00000317168,MSTRG.3704.5,ENST00000342444"; gene_id "10:73856279-73976046C"; flanks "73887840^,73857208-"; structure "0,1-2^,1-2^3-4^"; splice_chain ",73862725-73862608^,73862725-73862608^73862170-73862092^"; sources "Undefined,Undefined,Undefined"; NMorMRNA "null"; degree "9"; dimension "3_3";
10	74094375	74095689	-	transcript_id "ENST00000461919/MSTRG.3710.3,ENST00000394903"; gene_id "10:74092588-74114907C"; flanks "74095689-,74094375-"; structure "1^,2^"; splice_chain "74095592^,74095538^"; sources "Undefined,Undefined"; NMorMRNA "null"; degree "4"; dimension "2_2";
10	74092588	74095689	-	transcript_id "ENST00000338820,ENST00000394903"; gene_id "10:74092588-74114907C"; flanks "74095689-,74092588]"; structure "0,1^2-"; splice_chain ",74095538^74094375-"; sources "Undefined,Undefined"; NMorMRNA "null"; degree "4"; dimension "2_2";
10	74790128	74806683	-	transcript_id "ENST00000307116,ENST00000263556/ENST00000373008"; gene_id "10:74766975-74856732C"; flanks "74806683^,74790128-"; structure "1-2^,3-4^"; splice_chain "74804809-74804739^,74803715-74803645^"; sources "Undefined,Undefined"; NMorMRNA "null"; degree "4"; dimension "2_2";
10	74776604	74790128	-	transcript_id "ENST00000263556,ENST00000307116/ENST00000373008"; gene_id "10:74766975-74856732C"; flanks "74790128-,74776604^"; structure "1^3-,2^4-"; splice_chain "74790029^74776657-,74790025^74776653-"; sources "Undefined,Undefined"; NMorMRNA "null"; degree "4"; dimension "2_2";
10	74908162	74914014	-	transcript_id "ENST00000454759,ENST00000372979/ENST00000430082"; gene_id "10:74889913-74927829C"; flanks "74914014^,74908162-"; structure "0,1-2^"; splice_chain ",74912179-74912051^"; sources "Undefined,Undefined"; NMorMRNA "null"; degree "4"; dimension "2_2";
10	74899495	74906034	-	transcript_id "ENST00000372979/ENST00000454759,ENST00000430082"; gene_id "10:74889913-74927829C"; flanks "74906034^,74899495-"; structure "0,1-2^"; splice_chain ",74901243-74901145^"; sources "Undefined,Undefined"; NMorMRNA "null"; degree "4"; dimension "2_2";
10	75011521	75012228	-	transcript_id "MSTRG.3742.2,ENST00000372945/MSTRG.3742.3/MSTRG.3742.6"; gene_id "10:74994336-75012451C"; flanks "75012228^,75011521^"; structure "1-,2-"; splice_chain "75011795-,75011781-"; sources "Undefined,Undefined"; NMorMRNA "null"; degree "4"; dimension "2_2";
10	75011521	75012383	-	transcript_id "MSTRG.3742.4,MSTRG.3742.2"; gene_id "10:74994336-75012451C"; flanks "75012383[,75011521^"; structure "0,1^2-"; splice_chain ",75012228^75011795-"; sources "Undefined,Undefined"; NMorMRNA "null"; degree "4"; dimension "2_2";
10	75006768	75010749	-	transcript_id "MSTRG.3742.6,MSTRG.3742.2"; gene_id "10:74994336-75012451C"; flanks "75010749-,75006768^"; structure "0,1^2-"; splice_chain ",75007567^75007262-"; sources "Undefined,Undefined"; NMorMRNA "null"; degree "4"; dimension "2_2";
10	75006768	75011521	-	transcript_id "MSTRG.3742.6,MSTRG.3742.2,MSTRG.3742.3"; gene_id "10:74994336-75012451C"; flanks "75011521^,75006768^"; structure "1-,1-4^5-,2-3^6-"; splice_chain "75010749-,75010749-75007567^75007262-,75009076-75007588^75006824-"; sources "Undefined,Undefined,Undefined"; NMorMRNA "null"; degree "9"; dimension "3_3";
10	75006446	75009076	-	transcript_id "MSTRG.3742.4,MSTRG.3742.3"; gene_id "10:74994336-75012451C"; flanks "75009076-,75006446^"; structure "0,1^2-3^4-"; splice_chain ",75007588^75006824-75006768^75006586-"; sources "Undefined,Undefined"; NMorMRNA "null"; degree "4"; dimension "2_2";
10	75006446	75011521	-	transcript_id "MSTRG.3742.2,MSTRG.3742.6,MSTRG.3742.4,MSTRG.3742.3"; gene_id "10:74994336-75012451C"; flanks "75011521^,75006446^"; structure "1-4^5-7^8-,1-7^8-,2-,2-3^6-7^8-"; splice_chain "75010749-75007567^75007262-75006768^75006586-,75010749-75006768^75006586-,75009076-,75009076-75007588^75006824-75006768^75006586-"; sources "Undefined,Undefined,Undefined,Undefined"; NMorMRNA "null"; degree "16"; dimension "4_4";
10	75158143	75173770	-	transcript_id "ENST00000492380/ENST00000535178,ENST00000372921"; gene_id "10:75134859-75173834C"; flanks "75173770^,75158143-"; structure "0,1-2^"; splice_chain ",75160615-75160561^"; sources "Undefined,Undefined"; NMorMRNA "null"; degree "4"; dimension "2_2";
10	75156341	75158143	-	transcript_id "ENST00000535178,ENST00000372921/ENST00000394847/ENST00000492380"; gene_id "10:75134859-75173834C"; flanks "75158143-,75156341-"; structure "1^,2^3-4^"; splice_chain "75157978^,75157939^75157032-75156922^"; sources "Undefined,Undefined"; NMorMRNA "null"; degree "4"; dimension "2_2";
10	75239275	75255563	-	transcript_id "ENST00000342558/ENST00000360663/ENST00000394829,ENST00000545874"; gene_id "10:75196186-75255782C"; flanks "75255563^,75239275-"; structure "0,1-2^"; splice_chain ",75239726-75239608^"; sources "Undefined,Undefined"; NMorMRNA "null"; degree "4"; dimension "2_2";
10	75206250	75214170	-	transcript_id "ENST00000394829/ENST00000545874,ENST00000342558/ENST00000360663"; gene_id "10:75196186-75255782C"; flanks "75214170^,75206250^"; structure "1-,2-"; splice_chain "75206334-,75206331-"; sources "Undefined,Undefined"; NMorMRNA "null"; degree "4"; dimension "2_2";
10	75336119	75385695	-	transcript_id "MSTRG.3754.1,MSTRG.3754.6"; gene_id "10:75257296-75385775C"; flanks "75385695^,75336119-"; structure "0,1-2^"; splice_chain ",75366226-75366127^"; sources "Undefined,Undefined"; NMorMRNA "null"; degree "4"; dimension "2_2";
10	75335433	75336119	-	transcript_id "MSTRG.3754.6,ENST00000319786"; gene_id "10:75257296-75385775C"; flanks "75336119-,75335433-"; structure "1^,2^"; splice_chain "75335894^,75335556^"; sources "Undefined,Undefined"; NMorMRNA "null"; degree "4"; dimension "2_2";
10	75335270	75336119	-	transcript_id "MSTRG.3754.1,MSTRG.3754.6,ENST00000319786"; gene_id "10:75257296-75385775C"; flanks "75336119-,75335270^"; structure "0,1^3-,2^3-"; splice_chain ",75335894^75335433-,75335556^75335433-"; sources "Undefined,Undefined,Undefined"; NMorMRNA "null"; degree "9"; dimension "3_3";
10	75301496	75302561	-	transcript_id "ENST00000319786/ENST00000408019/MSTRG.3754.10/MSTRG.3754.6,MSTRG.3754.1"; gene_id "10:75257296-75385775C"; flanks "75302561^,75301496-"; structure "0,1-2^"; splice_chain ",75301727-75301662^"; sources "Undefined,Undefined"; NMorMRNA "null"; degree "4"; dimension "2_2";
10	75290593	75296027	-	transcript_id "MSTRG.3754.10/MSTRG.3754.6,ENST00000319786/ENST00000408019/MSTRG.3754.1"; gene_id "10:75257296-75385775C"; flanks "75296027^,75290593-"; structure "0,1-2^"; splice_chain ",75294528-75294358^"; sources "Undefined,Undefined"; NMorMRNA "null"; degree "4"; dimension "2_2";
10	75277505	75280666	-	transcript_id "MSTRG.3754.1,ENST00000408019/MSTRG.3754.10/MSTRG.3754.6"; gene_id "10:75257296-75385775C"; flanks "75280666^,75277505-"; structure "0,1-2^"; splice_chain ",75279750-75279555^"; sources "Undefined,Undefined"; NMorMRNA "null"; degree "4"; dimension "2_2";
10	75260596	75265066	-	transcript_id "MSTRG.3754.1/MSTRG.3754.10,ENST00000408019/MSTRG.3754.6"; gene_id "10:75257296-75385775C"; flanks "75265066^,75260596-"; structure "0,1-2^"; splice_chain ",75264748-75264608^"; sources "Undefined,Undefined"; NMorMRNA "null"; degree "4"; dimension "2_2";
10	75488345	75490227	-	transcript_id "MSTRG.3762.5,ENST00000584747"; gene_id "10:75434033-75490245C"; flanks "75490227[,75488345-"; structure "1^,2^"; splice_chain "75490076^,75490074^"; sources "Undefined,Undefined"; NMorMRNA "null"; degree "4"; dimension "2_2";
10	75439864	75442452	-	transcript_id "ENST00000374094,ENST00000607663"; gene_id "10:75434033-75490245C"; flanks "75442452^,75439864-"; structure "0,1-2^"; splice_chain ",75441099-75440766^"; sources "Undefined,Undefined"; NMorMRNA "null"; degree "4"; dimension "2_2";
10	75562534	75562839	-	transcript_id "ENST00000603027,ENST00000309979"; gene_id "10:75556272-75571556C"; flanks "75562839-,75562534-"; structure "1^,2^"; splice_chain "75562767^,75562730^"; sources "Undefined,Undefined"; NMorMRNA "null"; degree "4"; dimension "2_2";
10	75632841	75634155	-	transcript_id "ENST00000322680/ENST00000351293/MSTRG.3778.6,ENST00000472912"; gene_id "10:75572259-75634343C"; flanks "75634155^,75632841-"; structure "0,1-2^"; splice_chain ",75633281-75633148^"; sources "Undefined,Undefined"; NMorMRNA "null"; degree "4"; dimension "2_2";
10	75609091	75620588	-	transcript_id "ENST00000472912,ENST00000322680/ENST00000351293/MSTRG.3778.6"; gene_id "10:75572259-75634343C"; flanks "75620588^,75609091-"; structure "0,1-2^3-4^"; splice_chain ",75613004-75612950^75612077-75612012^"; sources "Undefined,Undefined"; NMorMRNA "null"; degree "4"; dimension "2_2";
10	75597269	75601927	-	transcript_id "ENST00000322680/ENST00000351293/ENST00000492020/MSTRG.3778.6,ENST00000472912"; gene_id "10:75572259-75634343C"; flanks "75601927^,75597269-"; structure "0,1-2^"; splice_chain ",75599359-75599297^"; sources "Undefined,Undefined"; NMorMRNA "null"; degree "4"; dimension "2_2";
10	75583842	75597226	-	transcript_id "ENST00000351293,ENST00000322680/ENST00000472912/MSTRG.3778.6"; gene_id "10:75572259-75634343C"; flanks "75597226^,75583842-"; structure "0,1-2^"; splice_chain ",75585105-75585037^"; sources "Undefined,Undefined"; NMorMRNA "null"; degree "4"; dimension "2_2";
10	75577312	75579290	-	transcript_id "ENST00000322680,ENST00000472912"; gene_id "10:75572259-75634343C"; flanks "75579290^,75577312-"; structure "0,1-2^"; splice_chain ",75578653-75577967^"; sources "Undefined,Undefined"; NMorMRNA "null"; degree "4"; dimension "2_2";
10	75577312	75581440	-	transcript_id "ENST00000351293/MSTRG.3778.6,ENST00000322680,ENST00000472912"; gene_id "10:75572259-75634343C"; flanks "75581440^,75577312-"; structure "0,1-2^,1-2^3-4^"; splice_chain ",75579403-75579290^,75579403-75579290^75578653-75577967^"; sources "Undefined,Undefined,Undefined"; NMorMRNA "null"; degree "9"; dimension "3_3";
10	75898689	75910513	-	transcript_id "ENST00000372745,MSTRG.3787.1"; gene_id "10:75881524-75910821C"; flanks "75910513^,75898689-"; structure "0,1-2^"; splice_chain ",75901182-75901059^"; sources "Undefined,Undefined"; NMorMRNA "null"; degree "4"; dimension "2_2";
10	75898140	75910513	-	transcript_id "ENST00000355264,MSTRG.3787.1,ENST00000372745"; gene_id "10:75881524-75910821C"; flanks "75910513^,75898140-"; structure "0,1-2^3-4^,3-4^"; splice_chain ",75901182-75901059^75898689-75898564^,75898689-75898564^"; sources "Undefined,Undefined,Undefined"; NMorMRNA "null"; degree "9"; dimension "3_3";
10	79613985	79616488	-	transcript_id "ENST00000372388/ENST00000372391,MSTRG.3814.5"; gene_id "10:79550549-79686378C"; flanks "79616488^,79613985^"; structure "1-,2-"; splice_chain "79614128-,79614116-"; sources "Undefined,Undefined"; NMorMRNA "null"; degree "4"; dimension "2_2";
10	79579776	79584142	-	transcript_id "ENST00000372388,ENST00000372391/MSTRG.3814.5"; gene_id "10:79550549-79686378C"; flanks "79584142^,79579776-"; structure "0,1-2^"; splice_chain ",79581859-79580840^"; sources "Undefined,Undefined"; NMorMRNA "null"; degree "4"; dimension "2_2";
10	79579079	79581859	-	transcript_id "ENST00000475613,ENST00000372391/MSTRG.3814.5"; gene_id "10:79550549-79686378C"; flanks "79581859-,79579079^"; structure "0,1^2-3^4-"; splice_chain ",79580840^79579776-79579653^79579223-"; sources "Undefined,Undefined"; NMorMRNA "null"; degree "4"; dimension "2_2";
10	79579079	79584142	-	transcript_id "ENST00000475613,ENST00000372391/MSTRG.3814.5,ENST00000372388"; gene_id "10:79550549-79686378C"; flanks "79584142^,79579079^"; structure "1-,1-2^3-4^5-,3-4^5-"; splice_chain "79581859-,79581859-79580840^79579776-79579653^79579223-,79579776-79579653^79579223-"; sources "Undefined,Undefined,Undefined"; NMorMRNA "null"; degree "9"; dimension "3_3";
10	79567554	79569305	-	transcript_id "ENST00000372388/ENST00000372391/ENST00000475613/MSTRG.3814.5,ENST00000459739"; gene_id "10:79550549-79686378C"; flanks "79569305^,79567554^"; structure "1-,2-"; splice_chain "79567702-,79567694-"; sources "Undefined,Undefined"; NMorMRNA "null"; degree "4"; dimension "2_2";
10	79767624	79769622	-	transcript_id "ENST00000473588,ENST00000372371"; gene_id "10:79734907-79789303C"; flanks "79769622^,79767624-"; structure "0,1-2^"; splice_chain ",79769433-79769295^"; sources "Undefined,Undefined"; NMorMRNA "null"; degree "4"; dimension "2_2";
10	81565878	81574369	-	transcript_id "ENST00000496359,ENST00000495430,ENST00000477192/ENST00000483080/ENST00000484794/MSTRG.3826.3"; gene_id "10:81451256-81586350C"; flanks "81574369^,81565878-"; structure "0,1-3^,2-4^"; splice_chain ",81568719-81568519^,81568588-81568515^"; sources "Undefined,Undefined,Undefined"; NMorMRNA "null"; degree "9"; dimension "3_3";
10	81932625	81965099	-	transcript_id "ENST00000372231,ENST00000422982"; gene_id "10:81910645-81965328C"; flanks "81965099^,81932625-"; structure "0,1-2^"; splice_chain ",81935911-81935863^"; sources "Undefined,Undefined"; NMorMRNA "null"; degree "4"; dimension "2_2";
10	81915668	81917723	-	transcript_id "ENST00000463340,ENST00000372231/ENST00000422982"; gene_id "10:81910645-81965328C"; flanks "81917723^,81915668-"; structure "0,1-2^"; splice_chain ",81917519-81917397^"; sources "Undefined,Undefined"; NMorMRNA "null"; degree "4"; dimension "2_2";
10	88277848	88281122	-	transcript_id "ENST00000298767,MSTRG.3854.6"; gene_id "10:88195013-88281572C"; flanks "88281122^,88277848-"; structure "0,1-2^"; splice_chain ",88278422-88278340^"; sources "Undefined,Undefined"; NMorMRNA "null"; degree "4"; dimension "2_2";
10	88256958	88259475	-	transcript_id "ENST00000298767/MSTRG.3854.7,MSTRG.3854.6"; gene_id "10:88195013-88281572C"; flanks "88259475^,88256958^"; structure "1-,2-"; splice_chain "88257076-,88257058-"; sources "Undefined,Undefined"; NMorMRNA "null"; degree "4"; dimension "2_2";
10	89086429	89090649	-	transcript_id "ENST00000417860,ENST00000458739"; gene_id "10:88963632-89102369C"; flanks "89090649^,89086429-"; structure "0,1-2^"; splice_chain ",89089600-89089529^"; sources "Undefined,Undefined"; NMorMRNA "null"; degree "4"; dimension "2_2";
10	89086429	89096543	-	transcript_id "ENST00000413722/ENST00000413961/ENST00000433920/ENST00000446751/ENST00000447424/ENST00000451940/MSTRG.3877.3,ENST00000458739"; gene_id "10:88963632-89102369C"; flanks "89096543^,89086429-"; structure "0,1-2^3-4^"; splice_chain ",89090853-89090649^89089600-89089529^"; sources "Undefined,Undefined"; NMorMRNA "null"; degree "4"; dimension "2_2";
10	89048252	89086387	-	transcript_id "ENST00000413722/ENST00000433920/ENST00000446751/ENST00000451940/MSTRG.3877.3,ENST00000447424"; gene_id "10:88963632-89102369C"; flanks "89086387^,89048252-"; structure "0,1-2^"; splice_chain ",89067817-89067714^"; sources "Undefined,Undefined"; NMorMRNA "null"; degree "4"; dimension "2_2";
10	88998424	89005872	-	transcript_id "ENST00000433920,ENST00000447424/MSTRG.3877.3"; gene_id "10:88963632-89102369C"; flanks "89005872^,88998424]"; structure "1-,2-"; splice_chain "88998629-,88998606-"; sources "Undefined,Undefined"; NMorMRNA "null"; degree "4"; dimension "2_2";
10	89527480	89536078	-	transcript_id "ENST00000400215,ENST00000308448/ENST00000541004/MSTRG.3882.2"; gene_id "10:89511269-89578028C"; flanks "89536078^,89527480-"; structure "0,1-2^"; splice_chain ",89530798-89530709^"; sources "Undefined,Undefined"; NMorMRNA "null"; degree "4"; dimension "2_2";
10	91007406	91172679	-	transcript_id "MSTRG.3894.6,MSTRG.3894.5"; gene_id "10:90973326-91174439C"; flanks "91172679-,91007406-"; structure "1^,2^"; splice_chain "91172548^,91172498^"; sources "Undefined,Undefined"; NMorMRNA "null"; degree "4"; dimension "2_2";
10	90988155	91172548	-	transcript_id "ENST00000371837,MSTRG.3894.6"; gene_id "10:90973326-91174439C"; flanks "91172548^,90988155-"; structure "0,1-2^3-4^"; splice_chain ",91007406-91007295^91005550-91005433^"; sources "Undefined,Undefined"; NMorMRNA "null"; degree "4"; dimension "2_2";
10	90988155	91172679	-	transcript_id "ENST00000371837,MSTRG.3894.6,MSTRG.3894.5"; gene_id "10:90973326-91174439C"; flanks "91172679-,90988155-"; structure "1^,1^3-4^5-6^,2^3-4^5-6^"; splice_chain "91172548^,91172548^91007406-91007295^91005550-91005433^,91172498^91007406-91007295^91005550-91005433^"; sources "Undefined,Undefined,Undefined"; NMorMRNA "null"; degree "9"; dimension "3_3";
10	91398906	91403454	-	transcript_id "MSTRG.3905.8,ENST00000371774"; gene_id "10:91342745-91405215C"; flanks "91403454^,91398906^"; structure "1-2^4-,3-"; splice_chain "91401485-91401330^91398963-,91398999-"; sources "Undefined,Undefined"; NMorMRNA "null"; degree "4"; dimension "2_2";
10	91394822	91403454	-	transcript_id "MSTRG.3905.9,MSTRG.3905.8"; gene_id "10:91342745-91405215C"; flanks "91403454^,91394822-"; structure "0,1-2^3-4^"; splice_chain ",91401485-91401330^91398963-91398906^"; sources "Undefined,Undefined"; NMorMRNA "null"; degree "4"; dimension "2_2";
10	91371805	91403454	-	transcript_id "ENST00000342512,ENST00000371774"; gene_id "10:91342745-91405215C"; flanks "91403454^,91371805-"; structure "0,1-2^"; splice_chain ",91398999-91398906^"; sources "Undefined,Undefined"; NMorMRNA "null"; degree "4"; dimension "2_2";
10	91353077	91359009	-	transcript_id "MSTRG.3905.4,ENST00000307534/ENST00000342512/ENST00000371774"; gene_id "10:91342745-91405215C"; flanks "91359009^,91353077-"; structure "0,1-2^"; splice_chain ",91353746-91353570^"; sources "Undefined,Undefined"; NMorMRNA "null"; degree "4"; dimension "2_2";
10	93666346	93669155	-	transcript_id "MSTRG.3926.2,ENST00000311575"; gene_id "10:93666346-93669240C"; flanks "93669155^,93666346]"; structure "1-,2-"; splice_chain "93668823-,93668804-"; sources "Undefined,Undefined"; NMorMRNA "null"; degree "4"; dimension "2_2";
10	94297307	94333679	-	transcript_id "ENST00000265986,ENST00000478361"; gene_id "10:94211441-94333833C"; flanks "94333679^,94297307-"; structure "0,1-2^3-4^5-6^7-8^"; splice_chain ",94318972-94318791^94318679-94318551^94314674-94314638^94314526-94314479^"; sources "Undefined,Undefined"; NMorMRNA "null"; degree "4"; dimension "2_2";
10	94239178	94243012	-	transcript_id "ENST00000265986/MSTRG.3947.1,ENST00000478361"; gene_id "10:94211441-94333833C"; flanks "94243012^,94239178-"; structure "0,1-2^"; splice_chain ",94240673-94240550^"; sources "Undefined,Undefined"; NMorMRNA "null"; degree "4"; dimension "2_2";
10	94238546	94243012	-	transcript_id "ENST00000496903,ENST00000478361"; gene_id "10:94211441-94333833C"; flanks "94243012^,94238546-"; structure "0,1-2^3-4^"; splice_chain ",94240673-94240550^94239178-94239034^"; sources "Undefined,Undefined"; NMorMRNA "null"; degree "4"; dimension "2_2";
10	94235751	94239034	-	transcript_id "ENST00000265986/ENST00000462988/MSTRG.3947.1,ENST00000478361"; gene_id "10:94211441-94333833C"; flanks "94239034^,94235751-"; structure "0,1-2^"; splice_chain ",94238546-94238402^"; sources "Undefined,Undefined"; NMorMRNA "null"; degree "4"; dimension "2_2";
10	94235751	94243012	-	transcript_id "ENST00000478361,ENST00000265986/MSTRG.3947.1,ENST00000496903"; gene_id "10:94211441-94333833C"; flanks "94243012^,94235751-"; structure "1-2^3-4^5-6^,3-4^,5-6^"; splice_chain "94240673-94240550^94239178-94239034^94238546-94238402^,94239178-94239034^,94238546-94238402^"; sources "Undefined,Undefined,Undefined"; NMorMRNA "null"; degree "9"; dimension "3_3";
10	95097670	95103613	-	transcript_id "ENST00000359263,ENST00000371501"; gene_id "10:95066187-95242074C"; flanks "95103613^,95097670-"; structure "1-2^,3-4^"; splice_chain "95099921-95099910^,95098099-95098088^"; sources "Undefined,Undefined"; NMorMRNA "null"; degree "4"; dimension "2_2";
10	96116931	96117972	-	transcript_id "ENST00000463649,ENST00000371361/MSTRG.3965.4"; gene_id "10:96081605-96122716C"; flanks "96117972-,96116931^"; structure "0,1^2-"; splice_chain ",96117840^96117088-"; sources "Undefined,Undefined"; NMorMRNA "null"; degree "4"; dimension "2_2";
10	97028619	97050577	-	transcript_id "ENST00000477757,ENST00000329399"; gene_id "10:96997329-97050781C"; flanks "97050577^,97028619-"; structure "0,1-2^"; splice_chain ",97031541-97031390^"; sources "Undefined,Undefined"; NMorMRNA "null"; degree "4"; dimension "2_2";
10	97192333	97197247	-	transcript_id "ENST00000371249/MSTRG.3969.2,ENST00000306402"; gene_id "10:97071530-97321171C"; flanks "97197247^,97192333-"; structure "0,1-2^"; splice_chain ",97194474-97194379^"; sources "Undefined,Undefined"; NMorMRNA "null"; degree "4"; dimension "2_2";
10	97181830	97192205	-	transcript_id "MSTRG.3969.2,ENST00000306402/ENST00000371249"; gene_id "10:97071530-97321171C"; flanks "97192205^,97181830-"; structure "0,1-2^"; splice_chain ",97181973-97181947^"; sources "Undefined,Undefined"; NMorMRNA "null"; degree "4"; dimension "2_2";
10	97170534	97181718	-	transcript_id "ENST00000306402,ENST00000371249/MSTRG.3969.10/MSTRG.3969.2"; gene_id "10:97071530-97321171C"; flanks "97181718^,97170534-"; structure "0,1-2^"; splice_chain ",97174619-97174251^"; sources "Undefined,Undefined"; NMorMRNA "null"; degree "4"; dimension "2_2";
10	97106209	97114639	-	transcript_id "ENST00000371249,ENST00000306402/MSTRG.3969.10/MSTRG.3969.2"; gene_id "10:97071530-97321171C"; flanks "97114639^,97106209-"; structure "0,1-2^"; splice_chain ",97111133-97110966^"; sources "Undefined,Undefined"; NMorMRNA "null"; degree "4"; dimension "2_2";
10	97081778	97098890	-	transcript_id "ENST00000306402/ENST00000371249,MSTRG.3969.10/MSTRG.3969.2"; gene_id "10:97071530-97321171C"; flanks "97098890^,97081778-"; structure "0,1-2^"; splice_chain ",97082562-97082503^"; sources "Undefined,Undefined"; NMorMRNA "null"; degree "4"; dimension "2_2";
10	97413162	97416463	-	transcript_id "ENST00000371221/ENST00000371224,MSTRG.3968.2"; gene_id "10:97365696-97416463C"; flanks "97416463[,97413162-"; structure "1^,2^"; splice_chain "97416354^,97416203^"; sources "Undefined,Undefined"; NMorMRNA "null"; degree "4"; dimension "2_2";
10	97392806	97393406	-	transcript_id "ENST00000371221,ENST00000371224/MSTRG.3968.2"; gene_id "10:97365696-97416463C"; flanks "97393406-,97392806-"; structure "1^,2^"; splice_chain "97393254^,97393248^"; sources "Undefined,Undefined"; NMorMRNA "null"; degree "4"; dimension "2_2";
10	97373499	97373918	-	transcript_id "MSTRG.3968.2,ENST00000371221/ENST00000371224/ENST00000485428"; gene_id "10:97365696-97416463C"; flanks "97373918-,97373499^"; structure "0,1^2-"; splice_chain ",97373723^97373620-"; sources "Undefined,Undefined"; NMorMRNA "null"; degree "4"; dimension "2_2";
10	97446916	97452677	-	transcript_id "ENST00000497399,ENST00000371209/ENST00000371217/MSTRG.3970.1"; gene_id "10:97423158-97453712C"; flanks "97452677^,97446916-"; structure "0,1-2^3-4^"; splice_chain ",97447476-97447349^97447112-97447004^"; sources "Undefined,Undefined"; NMorMRNA "null"; degree "4"; dimension "2_2";
10	97444381	97446252	-	transcript_id "MSTRG.3970.1,ENST00000371209/ENST00000371217"; gene_id "10:97423158-97453712C"; flanks "97446252^,97444381-"; structure "0,1-2^"; splice_chain ",97445393-97445313^"; sources "Undefined,Undefined"; NMorMRNA "null"; degree "4"; dimension "2_2";
10	97664587	97667420	-	transcript_id "ENST00000449419/MSTRG.3980.3,ENST00000414006"; gene_id "10:97512963-97849995C"; flanks "97667420^,97664587^"; structure "1-,2-"; splice_chain "97664695-,97664692-"; sources "Undefined,Undefined"; NMorMRNA "null"; degree "4"; dimension "2_2";
10	97636417	97664587	-	transcript_id "ENST00000414006/ENST00000449419/MSTRG.3980.3/MSTRG.3980.4,ENST00000452942"; gene_id "10:97512963-97849995C"; flanks "97664587^,97636417-"; structure "0,1-2^"; splice_chain ",97657436-97657315^"; sources "Undefined,Undefined"; NMorMRNA "null"; degree "4"; dimension "2_2";
10	98287170	98287788	-	transcript_id "ENST00000485093,ENST00000371142"; gene_id "10:98277866-98347209C"; flanks "98287788^,98287170^"; structure "1-,2-"; splice_chain "98287302-,98287253-"; sources "Undefined,Undefined"; NMorMRNA "null"; degree "4"; dimension "2_2";
10	98287170	98287930	-	transcript_id "MSTRG.3985.1,ENST00000485093"; gene_id "10:98277866-98347209C"; flanks "98287930[,98287170^"; structure "0,1^2-"; splice_chain ",98287788^98287302-"; sources "Undefined,Undefined"; NMorMRNA "null"; degree "4"; dimension "2_2";
10	99023177	99024583	-	transcript_id "ENST00000355366/ENST00000358531,MSTRG.3995.16"; gene_id "10:98978996-99052413C"; flanks "99024583^,99023177^"; structure "1-,2-"; splice_chain "99023386-,99023246-"; sources "Undefined,Undefined"; NMorMRNA "null"; degree "4"; dimension "2_2";
10	99006094	99019159	-	transcript_id "MSTRG.3995.16,ENST00000355366/ENST00000358531"; gene_id "10:98978996-99052413C"; flanks "99019159^,99006094-"; structure "0,1-2^"; splice_chain ",99016161-99016075^"; sources "Undefined,Undefined"; NMorMRNA "null"; degree "4"; dimension "2_2";
10	99130680	99131923	-	transcript_id "ENST00000479481,ENST00000370992"; gene_id "10:99116458-99161100C"; flanks "99131923-,99130680^"; structure "0,1^2-"; splice_chain ",99131830^99130838-"; sources "Undefined,Undefined"; NMorMRNA "null"; degree "4"; dimension "2_2";
10	99203068	99205489	-	transcript_id "ENST00000370902/ENST00000476234,ENST00000471049"; gene_id "10:99195899-99205774C"; flanks "99205489^,99203068-"; structure "0,1-2^"; splice_chain ",99205363-99205210^"; sources "Undefined,Undefined"; NMorMRNA "null"; degree "4"; dimension "2_2";
10	99201016	99205489	-	transcript_id "ENST00000370885,ENST00000471049,ENST00000370902/ENST00000476234"; gene_id "10:99195899-99205774C"; flanks "99205489^,99201016-"; structure "0,1-2^3-4^,3-4^"; splice_chain ",99205363-99205210^99203068-99202994^,99203068-99202994^"; sources "Undefined,Undefined,Undefined"; NMorMRNA "null"; degree "9"; dimension "3_3";
10	99197507	99198460	-	transcript_id "ENST00000370885/ENST00000370902,ENST00000471049"; gene_id "10:99195899-99205774C"; flanks "99198460-,99197507-"; structure "1^,2^"; splice_chain "99198427^,99198420^"; sources "Undefined,Undefined"; NMorMRNA "null"; degree "4"; dimension "2_2";
10	99240799	99258030	-	transcript_id "ENST00000415383/ENST00000441194,ENST00000327238/ENST00000355839/ENST00000370782/ENST00000438925/ENST00000477575/MSTRG.4013.17"; gene_id "10:99218081-99258515C"; flanks "99258030^,99240799-"; structure "0,1-2^"; splice_chain ",99243908-99243860^"; sources "Undefined,Undefined"; NMorMRNA "null"; degree "4"; dimension "2_2";
10	99237104	99237612	-	transcript_id "ENST00000327238/ENST00000355839/ENST00000370782/ENST00000438925/ENST00000441194/MSTRG.4013.17,ENST00000415383"; gene_id "10:99218081-99258515C"; flanks "99237612^,99237104^"; structure "1-,2-"; splice_chain "99237173-,99237161-"; sources "Undefined,Undefined"; NMorMRNA "null"; degree "4"; dimension "2_2";
10	99236501	99237104	-	transcript_id "ENST00000355839,ENST00000327238/ENST00000370782/ENST00000415383/ENST00000438925/ENST00000441194"; gene_id "10:99218081-99258515C"; flanks "99237104^,99236501-"; structure "0,1-2^"; splice_chain ",99236720-99236592^"; sources "Undefined,Undefined"; NMorMRNA "null"; degree "4"; dimension "2_2";
10	99236440	99236720	-	transcript_id "MSTRG.4013.17,ENST00000327238/ENST00000370782/ENST00000415383/ENST00000438925/ENST00000441194"; gene_id "10:99218081-99258515C"; flanks "99236720-,99236440^"; structure "0,1^2-"; splice_chain ",99236592^99236501-"; sources "Undefined,Undefined"; NMorMRNA "null"; degree "4"; dimension "2_2";
10	99236440	99237104	-	transcript_id "MSTRG.4013.17,ENST00000327238/ENST00000370782/ENST00000415383/ENST00000438925/ENST00000441194,ENST00000355839"; gene_id "10:99218081-99258515C"; flanks "99237104^,99236440^"; structure "1-,1-2^3-,3-"; splice_chain "99236720-,99236720-99236592^99236501-,99236501-"; sources "Undefined,Undefined,Undefined"; NMorMRNA "null"; degree "9"; dimension "3_3";
10	99227340	99229403	-	transcript_id "ENST00000327238,ENST00000355839/ENST00000370782/ENST00000415383/ENST00000438925"; gene_id "10:99218081-99258515C"; flanks "99229403^,99227340-"; structure "0,1-2^3-4^"; splice_chain ",99228861-99228723^99228163-99228009^"; sources "Undefined,Undefined"; NMorMRNA "null"; degree "4"; dimension "2_2";
10	99225816	99226261	-	transcript_id "ENST00000327238/ENST00000355839/ENST00000370782/ENST00000434538/ENST00000438925,ENST00000415383"; gene_id "10:99218081-99258515C"; flanks "99226261^,99225816^"; structure "1-,2-"; splice_chain "99225916-,99225913-"; sources "Undefined,Undefined"; NMorMRNA "null"; degree "4"; dimension "2_2";
10	99221253	99221653	-	transcript_id "ENST00000495415,ENST00000327238/ENST00000355839/ENST00000370782/ENST00000415383/ENST00000434538/ENST00000438925"; gene_id "10:99218081-99258515C"; flanks "99221653-,99221253^"; structure "0,1^2-"; splice_chain ",99221585^99221379-"; sources "Undefined,Undefined"; NMorMRNA "null"; degree "4"; dimension "2_2";
10	99219119	99219416	-	transcript_id "ENST00000327238/ENST00000355839/ENST00000370782/ENST00000415383/ENST00000438925/ENST00000495415,ENST00000434538"; gene_id "10:99218081-99258515C"; flanks "99219416^,99219119^"; structure "1-,2-"; splice_chain "99219283-,99219262-"; sources "Undefined,Undefined"; NMorMRNA "null"; degree "4"; dimension "2_2";
10	100167754	100170715	-	transcript_id "ENST00000370575,ENST00000483923"; gene_id "10:100143322-100174941C"; flanks "100170715-,100167754-"; structure "1^,2^"; splice_chain "100170696^,100170370^"; sources "Undefined,Undefined"; NMorMRNA "null"; degree "4"; dimension "2_2";
10	100150511	100150839	-	transcript_id "ENST00000370575,ENST00000483923"; gene_id "10:100143322-100174941C"; flanks "100150839-,100150511-"; structure "1^,2^"; splice_chain "100150767^,100150628^"; sources "Undefined,Undefined"; NMorMRNA "null"; degree "4"; dimension "2_2";
10	100147064	100150355	-	transcript_id "ENST00000483923,ENST00000370575"; gene_id "10:100143322-100174941C"; flanks "100150355^,100147064-"; structure "0,1-2^"; splice_chain ",100148265-100148111^"; sources "Undefined,Undefined"; NMorMRNA "null"; degree "4"; dimension "2_2";
10	100191048	100193848	-	transcript_id "ENST00000325103/ENST00000338546/ENST00000414009,ENST00000467246"; gene_id "10:100175955-100206684C"; flanks "100193848-,100191048-"; structure "1^,2^"; splice_chain "100193740^,100193697^"; sources "Undefined,Undefined"; NMorMRNA "null"; degree "4"; dimension "2_2";
10	100190427	100193697	-	transcript_id "ENST00000470095,ENST00000467246"; gene_id "10:100175955-100206684C"; flanks "100193697^,100190427-"; structure "0,1-2^"; splice_chain ",100191048-100190888^"; sources "Undefined,Undefined"; NMorMRNA "null"; degree "4"; dimension "2_2";
10	100190427	100193848	-	transcript_id "ENST00000325103/ENST00000338546/ENST00000414009,ENST00000470095,ENST00000467246"; gene_id "10:100175955-100206684C"; flanks "100193848-,100190427-"; structure "1^3-4^,2^,2^3-4^"; splice_chain "100193740^100191048-100190888^,100193697^,100193697^100191048-100190888^"; sources "Undefined,Undefined,Undefined"; NMorMRNA "null"; degree "9"; dimension "3_3";
10	100189399	100190328	-	transcript_id "ENST00000414009/ENST00000467246/ENST00000470095,ENST00000325103/ENST00000338546"; gene_id "10:100175955-100206684C"; flanks "100190328^,100189399-"; structure "0,1-2^"; splice_chain ",100189646-100189548^"; sources "Undefined,Undefined"; NMorMRNA "null"; degree "4"; dimension "2_2";
10	100185477	100186972	-	transcript_id "ENST00000470095,ENST00000325103/ENST00000467246"; gene_id "10:100175955-100206684C"; flanks "100186972^,100185477-"; structure "0,1-2^"; splice_chain ",100185742-100185575^"; sources "Undefined,Undefined"; NMorMRNA "null"; degree "4"; dimension "2_2";
10	101372300	101373681	-	transcript_id "MSTRG.4021.1,ENST00000370495"; gene_id "10:101370282-101380121C"; flanks "101373681-,101372300^"; structure "0,1^2-"; splice_chain ",101373453^101372356-"; sources "Undefined,Undefined"; NMorMRNA "null"; degree "4"; dimension "2_2";
10	101476105	101478257	-	transcript_id "MSTRG.4023.2,ENST00000016171/ENST00000370483/MSTRG.4023.1"; gene_id "10:101455316-101491857C"; flanks "101478257-,101476105^"; structure "0,1^2-"; splice_chain ",101478103^101476218-"; sources "Undefined,Undefined"; NMorMRNA "null"; degree "4"; dimension "2_2";
10	101471601	101476105	-	transcript_id "MSTRG.4023.2,ENST00000370483"; gene_id "10:101455316-101491857C"; flanks "101476105^,101471601]"; structure "1-,2-"; splice_chain "101474475-,101473236-"; sources "Undefined,Undefined"; NMorMRNA "null"; degree "4"; dimension "2_2";
10	102020723	102021736	-	transcript_id "ENST00000354105/MSTRG.4034.7,ENST00000468709"; gene_id "10:101992055-102027437C"; flanks "102021736^,102020723^"; structure "1-,2-"; splice_chain "102020801-,102020785-"; sources "Undefined,Undefined"; NMorMRNA "null"; degree "4"; dimension "2_2";
10	102013296	102019975	-	transcript_id "ENST00000468709,ENST00000354105/MSTRG.4034.7"; gene_id "10:101992055-102027437C"; flanks "102019975^,102013296-"; structure "0,1-2^"; splice_chain ",102016233-102016019^"; sources "Undefined,Undefined"; NMorMRNA "null"; degree "4"; dimension "2_2";
10	102013296	102027328	-	transcript_id "ENST00000466955,ENST00000354105,ENST00000468709"; gene_id "10:101992055-102027437C"; flanks "102027328^,102013296-"; structure "0,1-2^3-5^6-7^8-9^,1-2^4-5^6-7^"; splice_chain ",102021820-102021736^102020801-102020723^102020076-102019975^102016233-102016019^,102021820-102021736^102020785-102020723^102020076-102019975^"; sources "Undefined,Undefined,Undefined"; NMorMRNA "null"; degree "9"; dimension "3_3";
10	102006692	102013178	-	transcript_id "ENST00000354105/ENST00000468709/MSTRG.4034.7,ENST00000466955"; gene_id "10:101992055-102027437C"; flanks "102013178^,102006692-"; structure "1-2^,3-4^"; splice_chain "102010089-102010005^,102009935-102009867^"; sources "Undefined,Undefined"; NMorMRNA "null"; degree "4"; dimension "2_2";
10	101997988	102013178	-	transcript_id "ENST00000478047,ENST00000354105/ENST00000468709/MSTRG.4034.7,ENST00000466955"; gene_id "10:101992055-102027437C"; flanks "102013178^,101997988-"; structure "0,1-2^5-6^7-8^9-10^,3-4^5-6^7-8^9-10^"; splice_chain ",102010089-102010005^102006692-102006552^102005670-102005556^102003534-102003455^,102009935-102009867^102006692-102006552^102005670-102005556^102003534-102003455^"; sources "Undefined,Undefined,Undefined"; NMorMRNA "null"; degree "9"; dimension "3_3";
10	101995521	101997779	-	transcript_id "ENST00000370379,ENST00000354105/ENST00000468709/ENST00000478047"; gene_id "10:101992055-102027437C"; flanks "101997779^,101995521-"; structure "0,1-2^"; splice_chain ",101996726-101996607^"; sources "Undefined,Undefined"; NMorMRNA "null"; degree "4"; dimension "2_2";
10	102045854	102046362	-	transcript_id "ENST00000361832,ENST00000370372"; gene_id "10:102034452-102046469C"; flanks "102046362^,102045854^"; structure "1-,2-"; splice_chain "102046089-,102045970-"; sources "Undefined,Undefined"; NMorMRNA "null"; degree "4"; dimension "2_2";
10	102746732	102747070	-	transcript_id "ENST00000477279,ENST00000299179/ENST00000318325/ENST00000318364/ENST00000342071/ENST00000370236/MSTRG.4052.8"; gene_id "10:102737578-102747272C"; flanks "102747070^,102746732-"; structure "0,1-2^"; splice_chain ",102746953-102746847^"; sources "Undefined,Undefined"; NMorMRNA "null"; degree "4"; dimension "2_2";
10	102743574	102746506	-	transcript_id "ENST00000299179/ENST00000318325,ENST00000342071"; gene_id "10:102737578-102747272C"; flanks "102746506^,102743574-"; structure "0,1-2^"; splice_chain ",102743831-102743705^"; sources "Undefined,Undefined"; NMorMRNA "null"; degree "4"; dimension "2_2";
10	102743574	102746732	-	transcript_id "ENST00000299179/ENST00000318325,ENST00000342071,MSTRG.4052.8"; gene_id "10:102737578-102747272C"; flanks "102746732-,102743574-"; structure "1^,1^3-4^,2^"; splice_chain "102746506^,102746506^102743831-102743705^,102746444^"; sources "Undefined,Undefined,Undefined"; NMorMRNA "null"; degree "9"; dimension "3_3";
10	103344676	103345619	-	transcript_id "ENST00000454524,ENST00000299206/MSTRG.4067.7"; gene_id "10:103338639-103347987C"; flanks "103345619^,103344676-"; structure "0,1-2^"; splice_chain ",103345235-103345073^"; sources "Undefined,Undefined"; NMorMRNA "null"; degree "4"; dimension "2_2";
10	103344368	103345913	-	transcript_id "MSTRG.4067.18,ENST00000454524"; gene_id "10:103338639-103347987C"; flanks "103345913-,103344368]"; structure "0,1^2-"; splice_chain ",103345619^103344676-"; sources "Undefined,Undefined"; NMorMRNA "null"; degree "4"; dimension "2_2";
10	103342520	103344676	-	transcript_id "MSTRG.4067.7,ENST00000299206"; gene_id "10:103338639-103347987C"; flanks "103344676-,103342520^"; structure "0,1^2-3^4-"; splice_chain ",103344359^103343438-103343265^103342648-"; sources "Undefined,Undefined"; NMorMRNA "null"; degree "4"; dimension "2_2";
10	103340173	103347003	-	transcript_id "MSTRG.4067.10,ENST00000299206,MSTRG.4067.7"; gene_id "10:103338639-103347987C"; flanks "103347003^,103340173-"; structure "0,1-2^3-4^5-6^7-8^9-10^,1-2^3-4^5-10^"; splice_chain ",103345913-103345619^103345235-103345073^103344676-103344359^103343438-103343265^103342648-103342520^,103345913-103345619^103345235-103345073^103344676-103342520^"; sources "Undefined,Undefined,Undefined"; NMorMRNA "null"; degree "9"; dimension "3_3";
10	103542354	103543030	-	transcript_id "ENST00000474993,ENST00000370110"; gene_id "10:103541082-103543170C"; flanks "103543030^,103542354-"; structure "0,1-2^"; splice_chain ",103542681-103542596^"; sources "Undefined,Undefined"; NMorMRNA "null"; degree "4"; dimension "2_2";
10	103569941	103572884	-	transcript_id "MSTRG.4074.8,ENST00000361464/ENST00000370094/ENST00000439817/MSTRG.4074.2"; gene_id "10:103544200-103578222C"; flanks "103572884-,103569941^"; structure "0,1^2-"; splice_chain ",103572787^103570071-"; sources "Undefined,Undefined"; NMorMRNA "null"; degree "4"; dimension "2_2";
10	103559212	103563492	-	transcript_id "ENST00000439817,ENST00000361464/ENST00000370094/MSTRG.4074.2/MSTRG.4074.8"; gene_id "10:103544200-103578222C"; flanks "103563492^,103559212-"; structure "0,1-2^"; splice_chain ",103560157-103559999^"; sources "Undefined,Undefined"; NMorMRNA "null"; degree "4"; dimension "2_2";
10	103553670	103557737	-	transcript_id "MSTRG.4074.3,ENST00000361464/ENST00000439817/MSTRG.4074.4"; gene_id "10:103544200-103578222C"; flanks "103557737^,103553670^"; structure "1-,2-"; splice_chain "103555237-,103553755-"; sources "Undefined,Undefined"; NMorMRNA "null"; degree "4"; dimension "2_2";
10	103553670	103557911	-	transcript_id "MSTRG.4074.2,MSTRG.4074.3,ENST00000361464/ENST00000439817/MSTRG.4074.4"; gene_id "10:103544200-103578222C"; flanks "103557911-,103553670^"; structure "0,1^2-,1^3-"; splice_chain ",103557737^103555237-,103557737^103553755-"; sources "Undefined,Undefined,Undefined"; NMorMRNA "null"; degree "9"; dimension "3_3";
10	103552700	103557737	-	transcript_id "MSTRG.4074.8,MSTRG.4074.3,ENST00000361464/ENST00000439817/MSTRG.4074.4"; gene_id "10:103544200-103578222C"; flanks "103557737^,103552700-"; structure "0,1-3^,2-3^"; splice_chain ",103555237-103553670^,103553755-103553670^"; sources "Undefined,Undefined,Undefined"; NMorMRNA "null"; degree "9"; dimension "3_3";
10	103552700	103557911	-	transcript_id "MSTRG.4074.8,MSTRG.4074.3,ENST00000361464/ENST00000439817/MSTRG.4074.4,MSTRG.4074.2"; gene_id "10:103544200-103578222C"; flanks "103557911-,103552700-"; structure "1^,1^2-4^,1^3-4^,4^"; splice_chain "103557737^,103557737^103555237-103553670^,103557737^103553755-103553670^,103553670^"; sources "Undefined,Undefined,Undefined,Undefined"; NMorMRNA "null"; degree "16"; dimension "4_4";
10	103551111	103552700	-	transcript_id "MSTRG.4074.4,ENST00000361464/ENST00000439817/MSTRG.4074.3/MSTRG.4074.8"; gene_id "10:103544200-103578222C"; flanks "103552700-,103551111^"; structure "0,1^2-"; splice_chain ",103552596^103551196-"; sources "Undefined,Undefined"; NMorMRNA "null"; degree "4"; dimension "2_2";
10	103550653	103551196	-	transcript_id "MSTRG.4074.2,ENST00000361464/ENST00000439817/MSTRG.4074.3/MSTRG.4074.8"; gene_id "10:103544200-103578222C"; flanks "103551196-,103550653^"; structure "0,1^2-"; splice_chain ",103551111^103550845-"; sources "Undefined,Undefined"; NMorMRNA "null"; degree "4"; dimension "2_2";
10	103550653	103552700	-	transcript_id "MSTRG.4074.2,ENST00000361464/ENST00000439817/MSTRG.4074.3/MSTRG.4074.8,MSTRG.4074.4"; gene_id "10:103544200-103578222C"; flanks "103552700-,103550653^"; structure "1^2-,1^2-3^4-,3^4-"; splice_chain "103552596^103551196-,103552596^103551196-103551111^103550845-,103551111^103550845-"; sources "Undefined,Undefined,Undefined"; NMorMRNA "null"; degree "9"; dimension "3_3";
10	103547280	103552596	-	transcript_id "ENST00000494347,ENST00000361464/ENST00000439817/MSTRG.4074.3/MSTRG.4074.8,MSTRG.4074.2"; gene_id "10:103544200-103578222C"; flanks "103552596^,103547280-"; structure "0,1-2^3-4^,1-4^"; splice_chain ",103551196-103551111^103550845-103550653^,103551196-103550653^"; sources "Undefined,Undefined,Undefined"; NMorMRNA "null"; degree "9"; dimension "3_3";
10	103868080	103868934	-	transcript_id "MSTRG.4077.1,ENST00000361198"; gene_id "10:103866335-103880205C"; flanks "103868934-,103868080-"; structure "1^,2^"; splice_chain "103868792^,103868786^"; sources "Undefined,Undefined"; NMorMRNA "null"; degree "4"; dimension "2_2";
10	104184955	104192283	-	transcript_id "ENST00000369937/ENST00000477994,MSTRG.4088.7"; gene_id "10:104183002-104192418C"; flanks "104192283^,104184955-"; structure "0,1-2^"; splice_chain ",104191218-104191132^"; sources "Undefined,Undefined"; NMorMRNA "null"; degree "4"; dimension "2_2";
10	104184955	104192325	-	transcript_id "MSTRG.4088.7,MSTRG.4088.8"; gene_id "10:104183002-104192418C"; flanks "104192325[,104184955-"; structure "1^3-4^,2^"; splice_chain "104192283^104191218-104191132^,104192222^"; sources "Undefined,Undefined"; NMorMRNA "null"; degree "4"; dimension "2_2";
10	104183788	104184151	-	transcript_id "ENST00000477994,MSTRG.4088.4/MSTRG.4088.6/MSTRG.4088.7/MSTRG.4088.8"; gene_id "10:104183002-104192418C"; flanks "104184151-,104183788]"; structure "0,1^2-"; splice_chain ",104184021^104183935-"; sources "Undefined,Undefined"; NMorMRNA "null"; degree "4"; dimension "2_2";
10	104248895	104262357	-	transcript_id "ENST00000446605/ENST00000481044,ENST00000369905/ENST00000487599"; gene_id "10:104238986-104262482C"; flanks "104262357^,104248895-"; structure "0,1-2^"; splice_chain ",104250370-104250306^"; sources "Undefined,Undefined"; NMorMRNA "null"; degree "4"; dimension "2_2";
10	104248032	104250306	-	transcript_id "ENST00000545684,ENST00000369905/ENST00000487599"; gene_id "10:104238986-104262482C"; flanks "104250306^,104248032-"; structure "0,1-2^"; splice_chain ",104248895-104248820^"; sources "Undefined,Undefined"; NMorMRNA "null"; degree "4"; dimension "2_2";
10	104248032	104262357	-	transcript_id "ENST00000545684,ENST00000369905/ENST00000487599,ENST00000446605/ENST00000481044"; gene_id "10:104238986-104262482C"; flanks "104262357^,104248032-"; structure "1-2^,1-2^3-4^,3-4^"; splice_chain "104250370-104250306^,104250370-104250306^104248895-104248820^,104248895-104248820^"; sources "Undefined,Undefined,Undefined"; NMorMRNA "null"; degree "9"; dimension "3_3";
10	104240929	104241758	-	transcript_id "ENST00000487599,ENST00000369905/ENST00000446605/ENST00000470322/ENST00000545684/MSTRG.4089.3"; gene_id "10:104238986-104262482C"; flanks "104241758^,104240929-"; structure "0,1-2^"; splice_chain ",104241655-104241594^"; sources "Undefined,Undefined"; NMorMRNA "null"; degree "4"; dimension "2_2";
10	104240929	104242768	-	transcript_id "ENST00000494549,ENST00000487599,ENST00000369905/ENST00000446605/ENST00000545684/MSTRG.4089.3"; gene_id "10:104238986-104262482C"; flanks "104242768^,104240929-"; structure "0,1-2^,1-2^3-4^"; splice_chain ",104241932-104241758^,104241932-104241758^104241655-104241594^"; sources "Undefined,Undefined,Undefined"; NMorMRNA "null"; degree "9"; dimension "3_3";
10	104238994	104240929	-	transcript_id "MSTRG.4089.3,ENST00000487599"; gene_id "10:104238986-104262482C"; flanks "104240929-,104238994]"; structure "0,1^2-"; splice_chain ",104240889^104240722-"; sources "Undefined,Undefined"; NMorMRNA "null"; degree "4"; dimension "2_2";
10	104866463	104899163	-	transcript_id "ENST00000404739/ENST00000423468/ENST00000452156/MSTRG.4110.3,ENST00000461461"; gene_id "10:104847774-104953055C"; flanks "104899163^,104866463-"; structure "0,1-2^"; splice_chain ",104871562-104871502^"; sources "Undefined,Undefined"; NMorMRNA "null"; degree "4"; dimension "2_2";
10	104861083	104865463	-	transcript_id "ENST00000404739/ENST00000423468/ENST00000461461/ENST00000470228/MSTRG.4110.2/MSTRG.4110.3,ENST00000452156/ENST00000458345"; gene_id "10:104847774-104953055C"; flanks "104865463^,104861083-"; structure "0,1-2^"; splice_chain ",104865138-104865115^"; sources "Undefined,Undefined"; NMorMRNA "null"; degree "4"; dimension "2_2";
10	104859776	104860802	-	transcript_id "ENST00000404739/ENST00000423468/ENST00000452156/ENST00000458345/ENST00000461461/ENST00000470228/MSTRG.4110.3,MSTRG.4110.2"; gene_id "10:104847774-104953055C"; flanks "104860802^,104859776-"; structure "0,1-2^"; splice_chain ",104860700-104860509^"; sources "Undefined,Undefined"; NMorMRNA "null"; degree "4"; dimension "2_2";
10	105106995	105107152	-	transcript_id "ENST00000490296,ENST00000369847/MSTRG.4113.3"; gene_id "10:105062553-105110891C"; flanks "105107152^,105106995^"; structure "1-,2-"; splice_chain "105107076-,105107054-"; sources "Undefined,Undefined"; NMorMRNA "null"; degree "4"; dimension "2_2";
10	105086389	105104781	-	transcript_id "MSTRG.4113.3,ENST00000369847/ENST00000490296"; gene_id "10:105062553-105110891C"; flanks "105104781^,105086389-"; structure "0,1-2^"; splice_chain ",105093709-105093682^"; sources "Undefined,Undefined"; NMorMRNA "null"; degree "4"; dimension "2_2";
10	105152223	105156166	-	transcript_id "ENST00000309579,ENST00000369815,ENST00000337003"; gene_id "10:105148807-105156223C"; flanks "105156166^,105152223-"; structure "0,1-2^,3-4^"; splice_chain ",105155789-105155503^,105154151-105153956^"; sources "Undefined,Undefined,Undefined"; NMorMRNA "null"; degree "9"; dimension "3_3";
10	105377071	105386846	-	transcript_id "MSTRG.4126.1,MSTRG.4126.3"; gene_id "10:105348285-105615455C"; flanks "105386846^,105377071-"; structure "0,1-2^"; splice_chain ",105382310-105382227^"; sources "Undefined,Undefined"; NMorMRNA "null"; degree "4"; dimension "2_2";
10	111667573	111683160	-	transcript_id "ENST00000369683/ENST00000403138,ENST00000322238/ENST00000369680"; gene_id "10:111624524-111683311C"; flanks "111683160^,111667573-"; structure "0,1-2^"; splice_chain ",111674857-111674769^"; sources "Undefined,Undefined"; NMorMRNA "null"; degree "4"; dimension "2_2";
10	111651584	111667449	-	transcript_id "ENST00000369683,ENST00000322238/ENST00000369680/ENST00000403138/ENST00000475123/MSTRG.4148.7"; gene_id "10:111624524-111683311C"; flanks "111667449^,111651584-"; structure "0,1-2^"; splice_chain ",111652833-111652770^"; sources "Undefined,Undefined"; NMorMRNA "null"; degree "4"; dimension "2_2";
10	111648353	111667449	-	transcript_id "ENST00000488118,ENST00000322238/ENST00000369680/ENST00000403138/MSTRG.4148.7,ENST00000369683"; gene_id "10:111624524-111683311C"; flanks "111667449^,111648353-"; structure "0,1-2^3-4^,3-4^"; splice_chain ",111652833-111652770^111651584-111651480^,111651584-111651480^"; sources "Undefined,Undefined,Undefined"; NMorMRNA "null"; degree "9"; dimension "3_3";
10	111635286	111637625	-	transcript_id "ENST00000488118,ENST00000369680/ENST00000369683/ENST00000510988/MSTRG.4148.7"; gene_id "10:111624524-111683311C"; flanks "111637625-,111635286^"; structure "0,1^2-"; splice_chain ",111637548^111635357-"; sources "Undefined,Undefined"; NMorMRNA "null"; degree "4"; dimension "2_2";
10	111633185	111637548	-	transcript_id "ENST00000322238,ENST00000369680/ENST00000369683/MSTRG.4148.7"; gene_id "10:111624524-111683311C"; flanks "111637548^,111633185-"; structure "0,1-2^"; splice_chain ",111635357-111635286^"; sources "Undefined,Undefined"; NMorMRNA "null"; degree "4"; dimension "2_2";
10	111633185	111637625	-	transcript_id "ENST00000322238,ENST00000369680/ENST00000369683/MSTRG.4148.7,ENST00000488118"; gene_id "10:111624524-111683311C"; flanks "111637625-,111633185-"; structure "1^,1^2-3^,3^"; splice_chain "111637548^,111637548^111635357-111635286^,111635286^"; sources "Undefined,Undefined,Undefined"; NMorMRNA "null"; degree "9"; dimension "3_3";
10	111633125	111635286	-	transcript_id "ENST00000510988,ENST00000369680/ENST00000369683/ENST00000488118/MSTRG.4148.7"; gene_id "10:111624524-111683311C"; flanks "111635286^,111633125^"; structure "1-,2-"; splice_chain "111633335-,111633185-"; sources "Undefined,Undefined"; NMorMRNA "null"; degree "4"; dimension "2_2";
10	111633125	111637548	-	transcript_id "ENST00000510988,ENST00000369680/ENST00000369683/MSTRG.4148.7,ENST00000322238"; gene_id "10:111624524-111683311C"; flanks "111637548^,111633125^"; structure "1-2^3-,1-2^4-,4-"; splice_chain "111635357-111635286^111633335-,111635357-111635286^111633185-,111633185-"; sources "Undefined,Undefined,Undefined"; NMorMRNA "null"; degree "9"; dimension "3_3";
10	111633125	111637625	-	transcript_id "ENST00000510988,ENST00000369680/ENST00000369683/MSTRG.4148.7,ENST00000322238,ENST00000488118"; gene_id "10:111624524-111683311C"; flanks "111637625-,111633125^"; structure "1^2-3^4-,1^2-3^5-,1^5-,3^5-"; splice_chain "111637548^111635357-111635286^111633335-,111637548^111635357-111635286^111633185-,111637548^111633185-,111635286^111633185-"; sources "Undefined,Undefined,Undefined,Undefined"; NMorMRNA "null"; degree "16"; dimension "4_4";
10	111630489	111631619	-	transcript_id "MSTRG.4148.7,ENST00000322238/ENST00000369680/ENST00000369683/ENST00000488118"; gene_id "10:111624524-111683311C"; flanks "111631619-,111630489^"; structure "0,1^2-"; splice_chain ",111631550^111630662-"; sources "Undefined,Undefined"; NMorMRNA "null"; degree "4"; dimension "2_2";
10	112058406	112063226	-	transcript_id "ENST00000471297,ENST00000369592/ENST00000369603"; gene_id "10:112050488-112064709C"; flanks "112063226^,112058406^"; structure "1-2^3-,4-"; splice_chain "112060494-112060305^112058568-,112058548-"; sources "Undefined,Undefined"; NMorMRNA "null"; degree "4"; dimension "2_2";
10	112057325	112058548	-	transcript_id "MSTRG.4157.3,ENST00000369592/ENST00000369603"; gene_id "10:112050488-112064709C"; flanks "112058548-,112057325^"; structure "0,1^2-"; splice_chain ",112058406^112057486-"; sources "Undefined,Undefined"; NMorMRNA "null"; degree "4"; dimension "2_2";
10	112661370	112677879	-	transcript_id "ENST00000398289/ENST00000448814,ENST00000454061"; gene_id "10:112658488-112679032C"; flanks "112677879^,112661370-"; structure "0,1-2^"; splice_chain ",112667594-112667438^"; sources "Undefined,Undefined"; NMorMRNA "null"; degree "4"; dimension "2_2";
10	112661370	112678879	-	transcript_id "ENST00000447005,ENST00000398289/ENST00000448814,ENST00000454061"; gene_id "10:112658488-112679032C"; flanks "112678879^,112661370-"; structure "0,1-2^,1-2^3-4^"; splice_chain ",112677971-112677879^,112677971-112677879^112667594-112667438^"; sources "Undefined,Undefined,Undefined"; NMorMRNA "null"; degree "9"; dimension "3_3";
10	112660284	112661296	-	transcript_id "ENST00000447005/ENST00000448814/ENST00000454061,ENST00000398289"; gene_id "10:112658488-112679032C"; flanks "112661296^,112660284-"; structure "0,1-2^"; splice_chain ",112660880-112660784^"; sources "Undefined,Undefined"; NMorMRNA "null"; degree "4"; dimension "2_2";
10	114203273	114204928	-	transcript_id "ENST00000369405/MSTRG.4175.1/MSTRG.4175.4,ENST00000369404"; gene_id "10:114185046-114206672C"; flanks "114204928^,114203273^"; structure "1-,2-"; splice_chain "114203364-,114203352-"; sources "Undefined,Undefined"; NMorMRNA "null"; degree "4"; dimension "2_2";
10	114192998	114194222	-	transcript_id "MSTRG.4175.1/MSTRG.4175.4,ENST00000369404/ENST00000369405"; gene_id "10:114185046-114206672C"; flanks "114194222-,114192998^"; structure "0,1^2-"; splice_chain ",114194055^114193039-"; sources "Undefined,Undefined"; NMorMRNA "null"; degree "4"; dimension "2_2";
10	115923088	115933774	-	transcript_id "ENST00000369287,ENST00000369285"; gene_id "10:115880621-115933979C"; flanks "115933774^,115923088-"; structure "0,1-2^"; splice_chain ",115933024-115932900^"; sources "Undefined,Undefined"; NMorMRNA "null"; degree "4"; dimension "2_2";
10	116100490	116164199	-	transcript_id "ENST00000304129/ENST00000369271/MSTRG.4194.3/MSTRG.4194.6,ENST00000419268,ENST00000483496,MSTRG.4194.4"; gene_id "10:116054583-116164515C"; flanks "116164199^,116100490-"; structure "0,1-2^,3-4^,5-6^"; splice_chain ",116158663-116158610^,116153337-116153243^,116122931-116122707^"; sources "Undefined,Undefined,Undefined,Undefined"; NMorMRNA "null"; degree "16"; dimension "4_4";
10	116060121	116061113	-	transcript_id "MSTRG.4194.8,ENST00000304129/ENST00000369271/ENST00000491814/MSTRG.4194.4"; gene_id "10:116054583-116164515C"; flanks "116061113^,116060121-"; structure "0,1-2^"; splice_chain ",116060449-116060204^"; sources "Undefined,Undefined"; NMorMRNA "null"; degree "4"; dimension "2_2";
10	116060118	116061113	-	transcript_id "MSTRG.4194.6,MSTRG.4194.3"; gene_id "10:116054583-116164515C"; flanks "116061113^,116060118-"; structure "0,1-2^"; splice_chain ",116060449-116060204^"; sources "Undefined,Undefined"; NMorMRNA "null"; degree "4"; dimension "2_2";
10	116059953	116060204	-	transcript_id "ENST00000304129/ENST00000369271/ENST00000491814/MSTRG.4194.4,MSTRG.4194.3"; gene_id "10:116054583-116164515C"; flanks "116060204^,116059953^"; structure "1-,2-"; splice_chain "116060121-,116060118-"; sources "Undefined,Undefined"; NMorMRNA "null"; degree "4"; dimension "2_2";
10	116059953	116061113	-	transcript_id "ENST00000304129/ENST00000369271/ENST00000491814/MSTRG.4194.4,MSTRG.4194.3,MSTRG.4194.8,MSTRG.4194.6"; gene_id "10:116054583-116164515C"; flanks "116061113^,116059953^"; structure "1-2^3-,1-2^4-,3-,4-"; splice_chain "116060449-116060204^116060121-,116060449-116060204^116060118-,116060121-,116060118-"; sources "Undefined,Undefined,Undefined,Undefined"; NMorMRNA "null"; degree "16"; dimension "4_4";
10	116056859	116057172	-	transcript_id "ENST00000369271/MSTRG.4194.3,ENST00000304129/ENST00000491814/MSTRG.4194.4/MSTRG.4194.6/MSTRG.4194.8"; gene_id "10:116054583-116164515C"; flanks "116057172-,116056859-"; structure "1^,2^"; splice_chain "116056991^,116056979^"; sources "Undefined,Undefined"; NMorMRNA "null"; degree "4"; dimension "2_2";
10	116054585	116056859	-	transcript_id "ENST00000491814/MSTRG.4194.4,MSTRG.4194.3/MSTRG.4194.6/MSTRG.4194.8"; gene_id "10:116054583-116164515C"; flanks "116056859-,116054585]"; structure "0,1^2-"; splice_chain ",116056737^116055827-"; sources "Undefined,Undefined"; NMorMRNA "null"; degree "4"; dimension "2_2";
10	116232891	116247717	-	transcript_id "ENST00000369253,ENST00000392955/MSTRG.4196.1/MSTRG.4196.10/MSTRG.4196.7/MSTRG.4196.9"; gene_id "10:116190866-116444216C"; flanks "116247717^,116232891-"; structure "0,1-2^"; splice_chain ",116233715-116233638^"; sources "Undefined,Undefined"; NMorMRNA "null"; degree "4"; dimension "2_2";
10	116211430	116225457	-	transcript_id "ENST00000369253/MSTRG.4196.1/MSTRG.4196.10/MSTRG.4196.7/MSTRG.4196.9,ENST00000392955"; gene_id "10:116190866-116444216C"; flanks "116225457^,116211430-"; structure "0,1-2^"; splice_chain ",116213242-116213138^"; sources "Undefined,Undefined"; NMorMRNA "null"; degree "4"; dimension "2_2";
10	116207639	116211383	-	transcript_id "MSTRG.4196.1,ENST00000369253/ENST00000392955/MSTRG.4196.7/MSTRG.4196.9"; gene_id "10:116190866-116444216C"; flanks "116211383^,116207639^"; structure "1-,2-"; splice_chain "116207785-,116207779-"; sources "Undefined,Undefined"; NMorMRNA "null"; degree "4"; dimension "2_2";
10	116205162	116211383	-	transcript_id "MSTRG.4196.10,MSTRG.4196.1,ENST00000369253/ENST00000392955/MSTRG.4196.7/MSTRG.4196.9"; gene_id "10:116190866-116444216C"; flanks "116211383^,116205162-"; structure "0,1-3^,2-3^"; splice_chain ",116207785-116207639^,116207779-116207639^"; sources "Undefined,Undefined,Undefined"; NMorMRNA "null"; degree "9"; dimension "3_3";
10	116199009	116200776	-	transcript_id "ENST00000392955,ENST00000369253/MSTRG.4196.1/MSTRG.4196.10/MSTRG.4196.7/MSTRG.4196.9"; gene_id "10:116190866-116444216C"; flanks "116200776^,116199009-"; structure "0,1-2^"; splice_chain ",116199848-116199841^"; sources "Undefined,Undefined"; NMorMRNA "null"; degree "4"; dimension "2_2";
10	118031787	118032979	-	transcript_id "ENST00000355422,MSTRG.4203.3"; gene_id "10:117816444-118032979C"; flanks "118032979[,118031787-"; structure "1^,2^"; splice_chain "118032675^,118032380^"; sources "Undefined,Undefined"; NMorMRNA "null"; degree "4"; dimension "2_2";
10	118029015	118030627	-	transcript_id "MSTRG.4203.3,ENST00000355422/ENST00000369236/ENST00000439649"; gene_id "10:117816444-118032979C"; flanks "118030627-,118029015^"; structure "0,1^2-"; splice_chain ",118030334^118029098-"; sources "Undefined,Undefined"; NMorMRNA "null"; degree "4"; dimension "2_2";
10	117885068	118029015	-	transcript_id "ENST00000369236/ENST00000439649/MSTRG.4203.3,ENST00000355422"; gene_id "10:117816444-118032979C"; flanks "118029015^,117885068-"; structure "0,1-2^"; splice_chain ",117971157-117971143^"; sources "Undefined,Undefined"; NMorMRNA "null"; degree "4"; dimension "2_2";
10	119774621	119798483	-	transcript_id "ENST00000355624,ENST00000369199"; gene_id "10:119764427-119806114C"; flanks "119798483^,119774621-"; structure "0,1-2^"; splice_chain ",119793552-119793493^"; sources "Undefined,Undefined"; NMorMRNA "null"; degree "4"; dimension "2_2";
10	120095935	120101782	-	transcript_id "ENST00000369172/MSTRG.4217.1,ENST00000369183/ENST00000469758/ENST00000487269"; gene_id "10:120065401-120101840C"; flanks "120101782^,120095935-"; structure "0,1-2^"; splice_chain ",120101439-120101239^"; sources "Undefined,Undefined"; NMorMRNA "null"; degree "4"; dimension "2_2";
10	120094908	120095935	-	transcript_id "MSTRG.4217.1,ENST00000369170/ENST00000369172/ENST00000369183"; gene_id "10:120065401-120101840C"; flanks "120095935-,120094908^"; structure "0,1^2-3^4-"; splice_chain ",120095694^120095153-120095066^120094938-"; sources "Undefined,Undefined"; NMorMRNA "null"; degree "4"; dimension "2_2";
10	120094725	120095066	-	transcript_id "ENST00000469758,ENST00000369170/ENST00000369172/ENST00000369183"; gene_id "10:120065401-120101840C"; flanks "120095066^,120094725-"; structure "0,1-2^"; splice_chain ",120094938-120094908^"; sources "Undefined,Undefined"; NMorMRNA "null"; degree "4"; dimension "2_2";
10	120094725	120095935	-	transcript_id "ENST00000469758,ENST00000369170/ENST00000369172/ENST00000369183,MSTRG.4217.1"; gene_id "10:120065401-120101840C"; flanks "120095935-,120094725-"; structure "1^2-3^,1^2-3^4-5^,5^"; splice_chain "120095694^120095153-120095066^,120095694^120095153-120095066^120094938-120094908^,120094908^"; sources "Undefined,Undefined,Undefined"; NMorMRNA "null"; degree "9"; dimension "3_3";
10	120070825	120085666	-	transcript_id "ENST00000369172/ENST00000369183/ENST00000491416/MSTRG.4217.1,ENST00000469758"; gene_id "10:120065401-120101840C"; flanks "120085666^,120070825-"; structure "0,1-2^"; splice_chain ",120081923-120081817^"; sources "Undefined,Undefined"; NMorMRNA "null"; degree "4"; dimension "2_2";
10	120832953	120833449	-	transcript_id "MSTRG.4223.1,ENST00000369144/ENST00000541549"; gene_id "10:120791517-120840316C"; flanks "120833449-,120832953^"; structure "0,1^2-"; splice_chain ",120833259^120833089-"; sources "Undefined,Undefined"; NMorMRNA "null"; degree "4"; dimension "2_2";
10	120933963	120936665	-	transcript_id "ENST00000356951,ENST00000298510/MSTRG.4229.4"; gene_id "10:120927215-120938345C"; flanks "120936665-,120933963^"; structure "1^4-,2^3-"; splice_chain "120936552^120934069-,120936533^120934104-"; sources "Undefined,Undefined"; NMorMRNA "null"; degree "4"; dimension "2_2";
10	120928045	120931894	-	transcript_id "MSTRG.4229.4,ENST00000298510/ENST00000356951"; gene_id "10:120927215-120938345C"; flanks "120931894^,120928045-"; structure "0,1-2^"; splice_chain ",120928854-120928689^"; sources "Undefined,Undefined"; NMorMRNA "null"; degree "4"; dimension "2_2";
10	121347760	121352964	-	transcript_id "ENST00000470781/MSTRG.4237.16,MSTRG.4237.2"; gene_id "10:121330485-121356144C"; flanks "121352964^,121347760-"; structure "0,1-2^"; splice_chain ",121351808-121351767^"; sources "Undefined,Undefined"; NMorMRNA "null"; degree "4"; dimension "2_2";
10	121347760	121353025	-	transcript_id "ENST00000470781/MSTRG.4237.16,MSTRG.4237.1"; gene_id "10:121330485-121356144C"; flanks "121353025-,121347760-"; structure "1^,2^3-4^"; splice_chain "121352964^,121352960^121351625-121351488^"; sources "Undefined,Undefined"; NMorMRNA "null"; degree "4"; dimension "2_2";
10	121347760	121355946	-	transcript_id "ENST00000369093/ENST00000436547/MSTRG.4237.3,MSTRG.4237.1"; gene_id "10:121330485-121356144C"; flanks "121355946^,121347760-"; structure "0,1-2^3-4^"; splice_chain ",121353025-121352960^121351625-121351488^"; sources "Undefined,Undefined"; NMorMRNA "null"; degree "4"; dimension "2_2";
10	121341971	121347664	-	transcript_id "ENST00000369093/MSTRG.4237.16/MSTRG.4237.2,ENST00000369086/ENST00000436547/ENST00000470781/MSTRG.4237.1/MSTRG.4237.3"; gene_id "10:121330485-121356144C"; flanks "121347664^,121341971^"; structure "1-,2-"; splice_chain "121342120-,121342069-"; sources "Undefined,Undefined"; NMorMRNA "null"; degree "4"; dimension "2_2";
10	121339983	121341434	-	transcript_id "MSTRG.4237.1,MSTRG.4237.16/MSTRG.4237.3"; gene_id "10:121330485-121356144C"; flanks "121341434^,121339983^"; structure "1-,2-"; splice_chain "121340488-,121340050-"; sources "Undefined,Undefined"; NMorMRNA "null"; degree "4"; dimension "2_2";
10	121339522	121341434	-	transcript_id "ENST00000369093/ENST00000436547/ENST00000470781/MSTRG.4237.2,MSTRG.4237.1,MSTRG.4237.16/MSTRG.4237.3"; gene_id "10:121330485-121356144C"; flanks "121341434^,121339522-"; structure "0,1-3^,2-3^"; splice_chain ",121340488-121339983^,121340050-121339983^"; sources "Undefined,Undefined,Undefined"; NMorMRNA "null"; degree "9"; dimension "3_3";
10	121336262	121336592	-	transcript_id "ENST00000369093/ENST00000436547,ENST00000463089"; gene_id "10:121330485-121356144C"; flanks "121336592^,121336262-"; structure "0,1-2^"; splice_chain ",121336417-121336359^"; sources "Undefined,Undefined"; NMorMRNA "null"; degree "4"; dimension "2_2";
10	121336123	121336715	-	transcript_id "ENST00000470781/MSTRG.4237.1/MSTRG.4237.2/MSTRG.4237.3,ENST00000369093/ENST00000436547"; gene_id "10:121330485-121356144C"; flanks "121336715-,121336123^"; structure "0,1^2-"; splice_chain ",121336592^121336262-"; sources "Undefined,Undefined"; NMorMRNA "null"; degree "4"; dimension "2_2";
10	121618553	121619396	-	transcript_id "MSTRG.4244.1,ENST00000360003/ENST00000369077/MSTRG.4244.4"; gene_id "10:121588972-121652068C"; flanks "121619396-,121618553^"; structure "0,1^2-"; splice_chain ",121619311^121618693-"; sources "Undefined,Undefined"; NMorMRNA "null"; degree "4"; dimension "2_2";
10	121602107	121602938	-	transcript_id "ENST00000369077/MSTRG.4244.1,ENST00000360003/MSTRG.4244.4"; gene_id "10:121588972-121652068C"; flanks "121602938-,121602107-"; structure "1^,2^"; splice_chain "121602766^,121602760^"; sources "Undefined,Undefined"; NMorMRNA "null"; degree "4"; dimension "2_2";
10	121591524	121595052	-	transcript_id "ENST00000360003/ENST00000369077/MSTRG.4244.1,MSTRG.4244.4"; gene_id "10:121588972-121652068C"; flanks "121595052^,121591524^"; structure "1-,2-"; splice_chain "121591612-,121591608-"; sources "Undefined,Undefined"; NMorMRNA "null"; degree "4"; dimension "2_2";
10	123310973	123353223	-	transcript_id "ENST00000356226,ENST00000358487"; gene_id "10:123237855-123357972C"; flanks "123353223^,123310973-"; structure "0,1-2^3-4^"; splice_chain ",123325218-123324952^123324093-123324016^"; sources "Undefined,Undefined"; NMorMRNA "null"; degree "4"; dimension "2_2";
10	123263455	123274833	-	transcript_id "ENST00000356226,ENST00000358487"; gene_id "10:123237855-123357972C"; flanks "123274833-,123263455-"; structure "1^,2^"; splice_chain "123274637^,123274631^"; sources "Undefined,Undefined"; NMorMRNA "null"; degree "4"; dimension "2_2";
10	123670666	123681864	-	transcript_id "ENST00000543447,ENST00000369043/MSTRG.4252.7"; gene_id "10:123499939-123687977C"; flanks "123681864^,123670666-"; structure "0,1-2^"; splice_chain ",123673408-123673305^"; sources "Undefined,Undefined"; NMorMRNA "null"; degree "4"; dimension "2_2";
10	123629553	123661906	-	transcript_id "ENST00000543447/MSTRG.4252.7,ENST00000369043"; gene_id "10:123499939-123687977C"; flanks "123661906^,123629553-"; structure "1-2^,3-4^"; splice_chain "123659509-123659381^,123658484-123658356^"; sources "Undefined,Undefined"; NMorMRNA "null"; degree "4"; dimension "2_2";
10	123721032	123722753	-	transcript_id "ENST00000369023/ENST00000483541,ENST00000489266"; gene_id "10:123716603-123734732C"; flanks "123722753^,123721032-"; structure "0,1-2^"; splice_chain ",123721622-123721356^"; sources "Undefined,Undefined"; NMorMRNA "null"; degree "4"; dimension "2_2";
10	123720938	123721622	-	transcript_id "MSTRG.4257.7,ENST00000489266"; gene_id "10:123716603-123734732C"; flanks "123721622-,123720938^"; structure "0,1^2-"; splice_chain ",123721356^123721032-"; sources "Undefined,Undefined"; NMorMRNA "null"; degree "4"; dimension "2_2";
10	123720938	123722753	-	transcript_id "MSTRG.4257.7,ENST00000489266,ENST00000369023/ENST00000483541"; gene_id "10:123716603-123734732C"; flanks "123722753^,123720938^"; structure "1-,1-2^3-,3-"; splice_chain "123721622-,123721622-123721356^123721032-,123721032-"; sources "Undefined,Undefined,Undefined"; NMorMRNA "null"; degree "9"; dimension "3_3";
10	124712345	124713531	-	transcript_id "ENST00000481909,ENST00000368891"; gene_id "10:124690419-124713919C"; flanks "124713531^,124712345^"; structure "1-,2-"; splice_chain "124712548-,124712544-"; sources "Undefined,Undefined"; NMorMRNA "null"; degree "4"; dimension "2_2";
10	126463351	126477726	-	transcript_id "ENST00000368836/MSTRG.4274.7,ENST00000464099/ENST00000466270"; gene_id "10:126307861-126480439C"; flanks "126477726-,126463351-"; structure "1^,2^"; splice_chain "126477612^,126477608^"; sources "Undefined,Undefined"; NMorMRNA "null"; degree "4"; dimension "2_2";
10	126454177	126472209	-	transcript_id "MSTRG.4274.15,MSTRG.4274.10"; gene_id "10:126307861-126480439C"; flanks "126472209^,126454177-"; structure "0,1-2^"; splice_chain ",126463351-126463244^"; sources "Undefined,Undefined"; NMorMRNA "null"; degree "4"; dimension "2_2";
10	126449072	126453961	-	transcript_id "ENST00000464099/ENST00000468738/MSTRG.4274.7,ENST00000368836/ENST00000466270/ENST00000498770/MSTRG.4274.10/MSTRG.4274.15"; gene_id "10:126307861-126480439C"; flanks "126453961^,126449072-"; structure "0,1-2^"; splice_chain ",126451127-126450869^"; sources "Undefined,Undefined"; NMorMRNA "null"; degree "4"; dimension "2_2";
10	126799662	126849396	-	transcript_id "ENST00000411419,MSTRG.4280.4"; gene_id "10:126676421-126849739C"; flanks "126849396^,126799662-"; structure "0,1-2^"; splice_chain ",126849089-126848888^"; sources "Undefined,Undefined"; NMorMRNA "null"; degree "4"; dimension "2_2";
10	126727724	126799559	-	transcript_id "ENST00000411419/ENST00000531469/MSTRG.4280.12/MSTRG.4280.4,MSTRG.4280.21"; gene_id "10:126676421-126849739C"; flanks "126799559^,126727724-"; structure "0,1-2^"; splice_chain ",126776888-126776760^"; sources "Undefined,Undefined"; NMorMRNA "null"; degree "4"; dimension "2_2";
10	126727724	126848888	-	transcript_id "ENST00000476817/MSTRG.4280.2/MSTRG.4280.3,ENST00000494626,MSTRG.4280.12/MSTRG.4280.4,MSTRG.4280.21"; gene_id "10:126676421-126849739C"; flanks "126848888^,126727724-"; structure "0,1-2^,3-4^,3-4^5-6^"; splice_chain ",126822181-126822081^,126799662-126799559^,126799662-126799559^126776888-126776760^"; sources "Undefined,Undefined,Undefined,Undefined"; NMorMRNA "null"; degree "16"; dimension "4_4";
10	126727724	126849396	-	transcript_id "MSTRG.4280.11,ENST00000476817/MSTRG.4280.3,MSTRG.4280.4,ENST00000411419"; gene_id "10:126676421-126849739C"; flanks "126849396^,126727724-"; structure "0,1-2^,1-2^3-4^,3-4^"; splice_chain ",126849089-126848888^,126849089-126848888^126799662-126799559^,126799662-126799559^"; sources "Undefined,Undefined,Undefined,Undefined"; NMorMRNA "null"; degree "16"; dimension "4_4";
10	126692061	126799559	-	transcript_id "MSTRG.4280.17,ENST00000411419/ENST00000531469/MSTRG.4280.12/MSTRG.4280.4"; gene_id "10:126676421-126849739C"; flanks "126799559^,126692061-"; structure "0,1-2^"; splice_chain ",126727724-126727566^"; sources "Undefined,Undefined"; NMorMRNA "null"; degree "4"; dimension "2_2";
10	126691529	126692061	-	transcript_id "MSTRG.4280.3,ENST00000309035/ENST00000411419/ENST00000494626/ENST00000531469/MSTRG.4280.1/MSTRG.4280.11/MSTRG.4280.12/MSTRG.4280.2/MSTRG.4280.4"; gene_id "10:126676421-126849739C"; flanks "126692061-,126691529^"; structure "0,1^2-"; splice_chain ",126691907^126691673-"; sources "Undefined,Undefined"; NMorMRNA "null"; degree "4"; dimension "2_2";
10	126683038	126686533	-	transcript_id "ENST00000309035/ENST00000411419/ENST00000494626/ENST00000531469/MSTRG.4280.1/MSTRG.4280.2/MSTRG.4280.3/MSTRG.4280.4,MSTRG.4280.11"; gene_id "10:126676421-126849739C"; flanks "126686533^,126683038^"; structure "1-,2-"; splice_chain "126683252-,126683175-"; sources "Undefined,Undefined"; NMorMRNA "null"; degree "4"; dimension "2_2";
10	126682424	126683252	-	transcript_id "MSTRG.4280.12,ENST00000309035/ENST00000411419/ENST00000494626/ENST00000531469/MSTRG.4280.2/MSTRG.4280.3/MSTRG.4280.4"; gene_id "10:126676421-126849739C"; flanks "126683252-,126682424^"; structure "0,1^2-"; splice_chain ",126683038^126682554-"; sources "Undefined,Undefined"; NMorMRNA "null"; degree "4"; dimension "2_2";
10	126682424	126686533	-	transcript_id "MSTRG.4280.12,ENST00000309035/ENST00000411419/ENST00000494626/ENST00000531469/MSTRG.4280.2/MSTRG.4280.3/MSTRG.4280.4,MSTRG.4280.11"; gene_id "10:126676421-126849739C"; flanks "126686533^,126682424^"; structure "1-,1-3^4-,2-3^4-"; splice_chain "126683252-,126683252-126683038^126682554-,126683175-126683038^126682554-"; sources "Undefined,Undefined,Undefined"; NMorMRNA "null"; degree "9"; dimension "3_3";
10	126681771	126682554	-	transcript_id "MSTRG.4280.1,ENST00000309035/ENST00000411419/ENST00000494626/ENST00000531469/MSTRG.4280.2/MSTRG.4280.3/MSTRG.4280.4"; gene_id "10:126676421-126849739C"; flanks "126682554-,126681771^"; structure "0,1^2-"; splice_chain ",126682424^126681898-"; sources "Undefined,Undefined"; NMorMRNA "null"; degree "4"; dimension "2_2";
10	127477852	127483449	-	transcript_id "ENST00000484541,ENST00000465577"; gene_id "10:127477147-127511796C"; flanks "127483449^,127477852^"; structure "1-,2-"; splice_chain "127478097-,127477932-"; sources "Undefined,Undefined"; NMorMRNA "null"; degree "4"; dimension "2_2";
10	127477574	127483449	-	transcript_id "ENST00000368797,ENST00000464267,ENST00000484541,ENST00000465577"; gene_id "10:127477147-127511796C"; flanks "127483449^,127477574-"; structure "0,1-2^3-4^,5-7^,6-7^"; splice_chain ",127482957-127482591^127481313-127481148^,127478097-127477852^,127477932-127477852^"; sources "Undefined,Undefined,Undefined,Undefined"; NMorMRNA "null"; degree "16"; dimension "4_4";
10	127569640	127584787	-	transcript_id "MSTRG.4290.3,MSTRG.4290.2"; gene_id "10:127524906-127585005C"; flanks "127584787^,127569640-"; structure "0,1-2^"; splice_chain ",127574245-127573934^"; sources "Undefined,Undefined"; NMorMRNA "null"; degree "4"; dimension "2_2";
10	127541211	127548172	-	transcript_id "ENST00000284688,ENST00000284690/MSTRG.4290.2/MSTRG.4290.3"; gene_id "10:127524906-127585005C"; flanks "127548172^,127541211-"; structure "0,1-2^"; splice_chain ",127542772-127542530^"; sources "Undefined,Undefined"; NMorMRNA "null"; degree "4"; dimension "2_2";
10	127824229	127843874	-	transcript_id "ENST00000448723/ENST00000494661/MSTRG.4293.4,ENST00000368676/ENST00000368679"; gene_id "10:127700950-128077024C"; flanks "127843874-,127824229-"; structure "1^,2^"; splice_chain "127843796^,127843787^"; sources "Undefined,Undefined"; NMorMRNA "null"; degree "4"; dimension "2_2";
10	127753375	127755286	-	transcript_id "MSTRG.4293.4,ENST00000368676/ENST00000368679/ENST00000467145"; gene_id "10:127700950-128077024C"; flanks "127755286^,127753375^"; structure "1-,2-"; splice_chain "127754292-,127753570-"; sources "Undefined,Undefined"; NMorMRNA "null"; degree "4"; dimension "2_2";
10	129921355	129924020	-	transcript_id "MSTRG.4305.1,ENST00000368653/ENST00000368654/MSTRG.4305.5"; gene_id "10:129894923-129924697C"; flanks "129924020-,129921355^"; structure "0,1^2-"; splice_chain ",129923840^129921433-"; sources "Undefined,Undefined"; NMorMRNA "null"; degree "4"; dimension "2_2";
10	129911866	129914755	-	transcript_id "ENST00000368653,ENST00000368654/MSTRG.4305.1/MSTRG.4305.5/MSTRG.4305.6"; gene_id "10:129894923-129924697C"; flanks "129914755^,129911866-"; structure "0,1-2^"; splice_chain ",129914271-129913192^"; sources "Undefined,Undefined"; NMorMRNA "null"; degree "4"; dimension "2_2";
10	129894923	129900843	-	transcript_id "ENST00000368653/ENST00000368654/MSTRG.4305.1/MSTRG.4305.6,MSTRG.4305.5"; gene_id "10:129894923-129924697C"; flanks "129900843^,129894923]"; structure "1-3^4-,2-"; splice_chain "129899965-129899522^129897519-,129899889-"; sources "Undefined,Undefined"; NMorMRNA "null"; degree "4"; dimension "2_2";
10	133784142	133784474	-	transcript_id "MSTRG.4316.1,ENST00000368636"; gene_id "10:133781076-133795435C"; flanks "133784474-,133784142^"; structure "0,1^2-"; splice_chain ",133784368^133784291-"; sources "Undefined,Undefined"; NMorMRNA "null"; degree "4"; dimension "2_2";
10	135113489	135116296	-	transcript_id "ENST00000487796,ENST00000252936/ENST00000368563"; gene_id "10:135093135-135122644C"; flanks "135116296^,135113489^"; structure "1-,2-"; splice_chain "135114051-,135113617-"; sources "Undefined,Undefined"; NMorMRNA "null"; degree "4"; dimension "2_2";
10	135170691	135171427	-	transcript_id "ENST00000465384,ENST00000278025"; gene_id "10:135168658-135171529C"; flanks "135171427^,135170691^"; structure "1-,2-"; splice_chain "135170966-,135170759-"; sources "Undefined,Undefined"; NMorMRNA "null"; degree "4"; dimension "2_2";
11	208938	209318	+	transcript_id "ENST00000526982,ENST00000530889,ENST00000325207/ENST00000526104/ENST00000528357"; gene_id "11:207511-215113W"; flanks "208938^,209318^"; structure "1-,2-,3-"; splice_chain "209175-,209259-,209271-"; sources "Undefined,Undefined,Undefined"; NMorMRNA "null"; degree "9"; dimension "3_3";
11	210000	210662	+	transcript_id "ENST00000325207/ENST00000526104/ENST00000527696,ENST00000526982"; gene_id "11:207511-215113W"; flanks "210000^,210662^"; structure "1-,2-"; splice_chain "210571-,210575-"; sources "Undefined,Undefined"; NMorMRNA "null"; degree "4"; dimension "2_2";
11	212511	212759	+	transcript_id "ENST00000325207,ENST00000526104/ENST00000527696"; gene_id "11:207511-215113W"; flanks "212511^,212759^"; structure "1-,2-"; splice_chain "212597-,212615-"; sources "Undefined,Undefined"; NMorMRNA "null"; degree "4"; dimension "2_2";
11	237144	244041	+	transcript_id "ENST00000527047,ENST00000352303/ENST00000525665/ENST00000529372/ENST00000532097/ENST00000534590"; gene_id "11:236546-252983W"; flanks "237144^,244041-"; structure "0,1-2^"; splice_chain ",238998-239076^"; sources "Undefined,Undefined"; NMorMRNA "null"; degree "4"; dimension "2_2";
11	239076	244161	+	transcript_id "ENST00000382671,ENST00000352303/ENST00000529372/ENST00000532097"; gene_id "11:236546-252983W"; flanks "239076^,244161-"; structure "0,1-2^"; splice_chain ",244041-244075^"; sources "Undefined,Undefined"; NMorMRNA "null"; degree "4"; dimension "2_2";
11	237144	244161	+	transcript_id "ENST00000528906,ENST00000382671,ENST00000352303/ENST00000529372/ENST00000532097,ENST00000527047"; gene_id "11:236546-252983W"; flanks "237144^,244161-"; structure "0,1-2^,1-2^3-4^,3-4^"; splice_chain ",238998-239076^,238998-239076^244041-244075^,244041-244075^"; sources "Undefined,Undefined,Undefined,Undefined"; NMorMRNA "null"; degree "16"; dimension "4_4";
11	244041	244216	+	transcript_id "ENST00000525665,ENST00000352303/ENST00000527047/ENST00000529372/ENST00000532097"; gene_id "11:236546-252983W"; flanks "244041-,244216^"; structure "0,1^2-"; splice_chain ",244075^244161-"; sources "Undefined,Undefined"; NMorMRNA "null"; degree "4"; dimension "2_2";
11	239076	244216	+	transcript_id "ENST00000525665,ENST00000352303/ENST00000529372/ENST00000532097,ENST00000382671"; gene_id "11:236546-252983W"; flanks "239076^,244216^"; structure "1-,1-2^3-,3-"; splice_chain "244041-,244041-244075^244161-,244161-"; sources "Undefined,Undefined,Undefined"; NMorMRNA "null"; degree "9"; dimension "3_3";
11	237144	244216	+	transcript_id "ENST00000525665,ENST00000352303/ENST00000529372/ENST00000532097,ENST00000382671,ENST00000527047,ENST00000528906"; gene_id "11:236546-252983W"; flanks "237144^,244216^"; structure "1-2^3-,1-2^3-4^5-,1-2^5-,3-4^5-,5-"; splice_chain "238998-239076^244041-,238998-239076^244041-244075^244161-,238998-239076^244161-,244041-244075^244161-,244161-"; sources "Undefined,Undefined,Undefined,Undefined,Undefined"; NMorMRNA "null"; degree "25"; dimension "5_5";
11	244041	244469	+	transcript_id "ENST00000534590,ENST00000352303/ENST00000527047/ENST00000529372/ENST00000532097,ENST00000525665"; gene_id "11:236546-252983W"; flanks "244041-,244469^"; structure "0,1^2-3^4-,3^4-"; splice_chain ",244075^244161-244216^244426-,244216^244426-"; sources "Undefined,Undefined,Undefined"; NMorMRNA "null"; degree "9"; dimension "3_3";
11	239076	244469	+	transcript_id "ENST00000534590,ENST00000352303/ENST00000529372/ENST00000532097,ENST00000525665,ENST00000382671"; gene_id "11:236546-252983W"; flanks "239076^,244469^"; structure "1-,1-2^3-4^5-,1-4^5-,3-4^5-"; splice_chain "244041-,244041-244075^244161-244216^244426-,244041-244216^244426-,244161-244216^244426-"; sources "Undefined,Undefined,Undefined,Undefined"; NMorMRNA "null"; degree "16"; dimension "4_4";
11	237144	244469	+	transcript_id "ENST00000534590,ENST00000352303/ENST00000529372/ENST00000532097,ENST00000525665,ENST00000382671,ENST00000527047,ENST00000528906"; gene_id "11:236546-252983W"; flanks "237144^,244469^"; structure "1-2^3-,1-2^3-4^5-6^7-,1-2^3-6^7-,1-2^5-6^7-,3-4^5-6^7-,5-6^7-"; splice_chain "238998-239076^244041-,238998-239076^244041-244075^244161-244216^244426-,238998-239076^244041-244216^244426-,238998-239076^244161-244216^244426-,244041-244075^244161-244216^244426-,244161-244216^244426-"; sources "Undefined,Undefined,Undefined,Undefined,Undefined,Undefined"; NMorMRNA "null"; degree "36"; dimension "6_6";
11	244675	247277	+	transcript_id "ENST00000529372,ENST00000352303/ENST00000382671/ENST00000525665/ENST00000527047/ENST00000528906/ENST00000532097/ENST00000534590"; gene_id "11:236546-252983W"; flanks "244675-,247277-"; structure "1^,2^"; splice_chain "244705^,244761^"; sources "Undefined,Undefined"; NMorMRNA "null"; degree "4"; dimension "2_2";
11	250865	251820	+	transcript_id "ENST00000352303,ENST00000382671/ENST00000525665/ENST00000532097/ENST00000533717"; gene_id "11:236546-252983W"; flanks "250865^,251820-"; structure "0,1-2^"; splice_chain ",251546-251626^"; sources "Undefined,Undefined"; NMorMRNA "null"; degree "4"; dimension "2_2";
11	292886	293235	+	transcript_id "ENST00000409479,ENST00000409548"; gene_id "11:289138-296107W"; flanks "292886-,293235^"; structure "1^3-,2^4-"; splice_chain "292983^293068-,292997^293163-"; sources "Undefined,Undefined"; NMorMRNA "null"; degree "4"; dimension "2_2";
11	293163	293727	+	transcript_id "ENST00000476372,ENST00000409548"; gene_id "11:289138-296107W"; flanks "293163-,293727^"; structure "0,1^2-3^4-"; splice_chain ",293235^293366-293502^293594-"; sources "Undefined,Undefined"; NMorMRNA "null"; degree "4"; dimension "2_2";
11	292886	293727	+	transcript_id "ENST00000409479,ENST00000476372,ENST00000409548"; gene_id "11:289138-296107W"; flanks "292886-,293727^"; structure "1^3-5^6-7^8-,2^4-,2^4-5^6-7^8-"; splice_chain "292983^293068-293235^293366-293502^293594-,292997^293163-,292997^293163-293235^293366-293502^293594-"; sources "Undefined,Undefined,Undefined"; NMorMRNA "null"; degree "9"; dimension "3_3";
11	375639	375956	+	transcript_id "ENST00000524443,ENST00000329962"; gene_id "11:369796-382116W"; flanks "375639-,375956^"; structure "0,1^2-"; splice_chain ",375773^375847-"; sources "Undefined,Undefined"; NMorMRNA "null"; degree "4"; dimension "2_2";
11	380019	380202	+	transcript_id "ENST00000526584,ENST00000329962"; gene_id "11:369796-382116W"; flanks "380019^,380202^"; structure "1-,2-"; splice_chain "380101-,380130-"; sources "Undefined,Undefined"; NMorMRNA "null"; degree "4"; dimension "2_2";
11	380445	380951	+	transcript_id "ENST00000534778,ENST00000329962/ENST00000526584"; gene_id "11:369796-382116W"; flanks "380445^,380951^"; structure "1-,2-"; splice_chain "380671-,380825-"; sources "Undefined,Undefined"; NMorMRNA "null"; degree "4"; dimension "2_2";
11	450637	460187	+	transcript_id "ENST00000308020,ENST00000525059"; gene_id "11:448268-491393W"; flanks "450637^,460187-"; structure "0,1-2^"; splice_chain ",451385-451493^"; sources "Undefined,Undefined"; NMorMRNA "null"; degree "4"; dimension "2_2";
11	460288	479085	+	transcript_id "ENST00000532614,ENST00000308020/ENST00000526878"; gene_id "11:448268-491393W"; flanks "460288^,479085-"; structure "0,1-2^"; splice_chain ",473895-473977^"; sources "Undefined,Undefined"; NMorMRNA "null"; degree "4"; dimension "2_2";
11	581492	581962	+	transcript_id "MSTRG.4376.3,ENST00000264555/ENST00000416188"; gene_id "11:576486-612222W"; flanks "581492-,581962-"; structure "1^,2^"; splice_chain "581597^,581606^"; sources "Undefined,Undefined"; NMorMRNA "null"; degree "4"; dimension "2_2";
11	581492	581965	+	transcript_id "ENST00000533464,MSTRG.4376.4"; gene_id "11:576486-612222W"; flanks "581492-,581965-"; structure "1^,2^"; splice_chain "581597^,581606^"; sources "Undefined,Undefined"; NMorMRNA "null"; degree "4"; dimension "2_2";
11	581606	582081	+	transcript_id "ENST00000264555/ENST00000416188,MSTRG.4376.4"; gene_id "11:576486-612222W"; flanks "581606^,582081^"; structure "1-,2-"; splice_chain "581962-,581965-"; sources "Undefined,Undefined"; NMorMRNA "null"; degree "4"; dimension "2_2";
11	581597	582081	+	transcript_id "MSTRG.4376.3,ENST00000533464"; gene_id "11:576486-612222W"; flanks "581597^,582081^"; structure "1-,2-"; splice_chain "581962-,581965-"; sources "Undefined,Undefined"; NMorMRNA "null"; degree "4"; dimension "2_2";
11	581492	582081	+	transcript_id "MSTRG.4376.3,ENST00000533464,ENST00000264555/ENST00000416188,MSTRG.4376.4"; gene_id "11:576486-612222W"; flanks "581492-,582081^"; structure "1^3-,1^4-,2^3-,2^4-"; splice_chain "581597^581962-,581597^581965-,581606^581962-,581606^581965-"; sources "Undefined,Undefined,Undefined,Undefined"; NMorMRNA "null"; degree "16"; dimension "4_4";
11	605300	605724	+	transcript_id "ENST00000264555/ENST00000532550/ENST00000533464/MSTRG.4376.3/MSTRG.4376.4,ENST00000416188"; gene_id "11:576486-612222W"; flanks "605300^,605724^"; structure "1-,2-"; splice_chain "605605-,605608-"; sources "Undefined,Undefined"; NMorMRNA "null"; degree "4"; dimension "2_2";
11	698869	700235	+	transcript_id "ENST00000492023,ENST00000488769/ENST00000608174"; gene_id "11:695616-704129W"; flanks "698869-,700235^"; structure "0,1^2-"; splice_chain ",698888^700142-"; sources "Undefined,Undefined"; NMorMRNA "null"; degree "4"; dimension "2_2";
11	763747	764288	+	transcript_id "ENST00000528097,ENST00000319006"; gene_id "11:747329-765024W"; flanks "763747-,764288-"; structure "1^,2^"; splice_chain "763940^,763944^"; sources "Undefined,Undefined"; NMorMRNA "null"; degree "4"; dimension "2_2";
11	763747	764433	+	transcript_id "MSTRG.4378.7,ENST00000528097,ENST00000319006"; gene_id "11:747329-765024W"; flanks "763747-,764433^"; structure "0,1^3-,2^3-"; splice_chain ",763940^764288-,763944^764288-"; sources "Undefined,Undefined,Undefined"; NMorMRNA "null"; degree "9"; dimension "3_3";
11	777695	783530	+	transcript_id "ENST00000530083,ENST00000525941"; gene_id "11:777578-784297W"; flanks "777695^,783530-"; structure "0,1-2^"; splice_chain ",778113-778218^"; sources "Undefined,Undefined"; NMorMRNA "null"; degree "4"; dimension "2_2";
11	810039	811597	+	transcript_id "MSTRG.4392.5,ENST00000321153"; gene_id "11:809647-812880W"; flanks "810039^,811597-"; structure "0,1-2^"; splice_chain ",810234-810357^"; sources "Undefined,Undefined"; NMorMRNA "null"; degree "4"; dimension "2_2";
11	810003	811597	+	transcript_id "MSTRG.4392.5,ENST00000524867"; gene_id "11:809647-812880W"; flanks "810003[,811597-"; structure "1^,2^"; splice_chain "810039^,810357^"; sources "Undefined,Undefined"; NMorMRNA "null"; degree "4"; dimension "2_2";
11	810234	811645	+	transcript_id "MSTRG.4392.4,ENST00000321153"; gene_id "11:809647-812880W"; flanks "810234-,811645^"; structure "0,1^2-"; splice_chain ",810357^811597-"; sources "Undefined,Undefined"; NMorMRNA "null"; degree "4"; dimension "2_2";
11	810039	811645	+	transcript_id "MSTRG.4392.4,ENST00000321153,MSTRG.4392.5"; gene_id "11:809647-812880W"; flanks "810039^,811645^"; structure "1-,1-2^3-,3-"; splice_chain "810234-,810234-810357^811597-,811597-"; sources "Undefined,Undefined,Undefined"; NMorMRNA "null"; degree "9"; dimension "3_3";
11	823527	824130	+	transcript_id "ENST00000525250,ENST00000336615/MSTRG.4393.3"; gene_id "11:818902-825573W"; flanks "823527-,824130^"; structure "0,1^2-3^4-"; splice_chain ",823587^823694-823855^823998-"; sources "Undefined,Undefined"; NMorMRNA "null"; degree "4"; dimension "2_2";
11	833026	836063	+	transcript_id "ENST00000397421/ENST00000526661,ENST00000322008"; gene_id "11:832843-838835W"; flanks "833026^,836063-"; structure "0,1-2^"; splice_chain ",834530-834591^"; sources "Undefined,Undefined"; NMorMRNA "null"; degree "4"; dimension "2_2";
11	836251	836843	+	transcript_id "ENST00000532045,ENST00000322008/ENST00000397420/ENST00000397421/ENST00000528011"; gene_id "11:832843-838835W"; flanks "836251-,836843^"; structure "0,1^2-"; splice_chain ",836442^836769-"; sources "Undefined,Undefined"; NMorMRNA "null"; degree "4"; dimension "2_2";
11	837460	837942	+	transcript_id "ENST00000528011,ENST00000322008/ENST00000397420/ENST00000397421/ENST00000532045/ENST00000532075"; gene_id "11:832843-838835W"; flanks "837460-,837942-"; structure "1^,2^"; splice_chain "837612^,837618^"; sources "Undefined,Undefined"; NMorMRNA "null"; degree "4"; dimension "2_2";
11	862550	864437	+	transcript_id "ENST00000346501/ENST00000397397/ENST00000397404/ENST00000397406/ENST00000527644,ENST00000468468"; gene_id "11:842808-867116W"; flanks "862550-,864437-"; structure "1^,2^"; splice_chain "862741^,864352^"; sources "Undefined,Undefined"; NMorMRNA "null"; degree "4"; dimension "2_2";
11	864511	865694	+	transcript_id "ENST00000346501,ENST00000397397/ENST00000397404/ENST00000397406/ENST00000468468/ENST00000527644"; gene_id "11:842808-867116W"; flanks "864511^,865694-"; structure "0,1-2^"; splice_chain ",865513-865614^"; sources "Undefined,Undefined"; NMorMRNA "null"; degree "4"; dimension "2_2";
11	984753	985582	+	transcript_id "ENST00000528815/MSTRG.4401.7,ENST00000448903"; gene_id "11:925881-1012239W"; flanks "984753^,985582^"; structure "1-,2-"; splice_chain "985432-,985435-"; sources "Undefined,Undefined"; NMorMRNA "null"; degree "4"; dimension "2_2";
11	994245	1003722	+	transcript_id "ENST00000528815,ENST00000448903/MSTRG.4401.7"; gene_id "11:925881-1012239W"; flanks "994245^,1003722-"; structure "0,1-2^"; splice_chain ",1000432-1000598^"; sources "Undefined,Undefined"; NMorMRNA "null"; degree "4"; dimension "2_2";
11	1974085	1977486	+	transcript_id "ENST00000397298,ENST00000429295"; gene_id "11:1968508-1977839W"; flanks "1974085^,1977486-"; structure "0,1-2^"; splice_chain ",1976841-1977011^"; sources "Undefined,Undefined"; NMorMRNA "null"; degree "4"; dimension "2_2";
11	2415325	2416276	+	transcript_id "MSTRG.4421.14,ENST00000263645/ENST00000492252/ENST00000492627/MSTRG.4421.16"; gene_id "11:2398524-2418649W"; flanks "2415325-,2416276^"; structure "0,1^2-"; splice_chain ",2415422^2416202-"; sources "Undefined,Undefined"; NMorMRNA "null"; degree "4"; dimension "2_2";
11	2421766	2423524	+	transcript_id "ENST00000333256,MSTRG.4423.2"; gene_id "11:2421718-2425106W"; flanks "2421766[,2423524-"; structure "1^,2^"; splice_chain "2422028^,2423377^"; sources "Undefined,Undefined"; NMorMRNA "null"; degree "4"; dimension "2_2";
11	2423841	2425106	+	transcript_id "ENST00000333256,ENST00000380996"; gene_id "11:2421718-2425106W"; flanks "2423841-,2425106]"; structure "0,1^2-"; splice_chain ",2423882^2424075-"; sources "Undefined,Undefined"; NMorMRNA "null"; degree "4"; dimension "2_2";
11	3832654	3845113	+	transcript_id "ENST00000300730,ENST00000278243"; gene_id "11:3819049-3847601W"; flanks "3832654^,3845113-"; structure "0,1-2^"; splice_chain ",3838583-3838765^"; sources "Undefined,Undefined"; NMorMRNA "null"; degree "4"; dimension "2_2";
11	3829881	3845113	+	transcript_id "ENST00000496834/ENST00000525937,ENST00000278243"; gene_id "11:3819049-3847601W"; flanks "3829881^,3845113-"; structure "0,1-2^3-4^"; splice_chain ",3832480-3832654^3838583-3838765^"; sources "Undefined,Undefined"; NMorMRNA "null"; degree "4"; dimension "2_2";
11	3845113	3845606	+	transcript_id "ENST00000525937,ENST00000278243/ENST00000496834"; gene_id "11:3819049-3847601W"; flanks "3845113-,3845606^"; structure "0,1^2-"; splice_chain ",3845365^3845500-"; sources "Undefined,Undefined"; NMorMRNA "null"; degree "4"; dimension "2_2";
11	3845500	3846250	+	transcript_id "ENST00000300730,ENST00000278243/ENST00000496834"; gene_id "11:3819049-3847601W"; flanks "3845500-,3846250-"; structure "1^,2^"; splice_chain "3845594^,3845606^"; sources "Undefined,Undefined"; NMorMRNA "null"; degree "4"; dimension "2_2";
11	3845113	3846250	+	transcript_id "ENST00000300730,ENST00000278243/ENST00000496834,ENST00000525937"; gene_id "11:3819049-3847601W"; flanks "3845113-,3846250-"; structure "1^2-3^,1^2-4^,4^"; splice_chain "3845365^3845500-3845594^,3845365^3845500-3845606^,3845606^"; sources "Undefined,Undefined,Undefined"; NMorMRNA "null"; degree "9"; dimension "3_3";
11	4104728	4107707	+	transcript_id "ENST00000300737,ENST00000526596"; gene_id "11:3876932-4114439W"; flanks "4104728^,4107707-"; structure "0,1-2^"; splice_chain ",4105903-4105995^"; sources "Undefined,Undefined"; NMorMRNA "null"; degree "4"; dimension "2_2";
11	4116261	4127276	+	transcript_id "ENST00000532710,ENST00000300738/ENST00000526350"; gene_id "11:4115937-4160106W"; flanks "4116261^,4127276-"; structure "0,1-2^"; splice_chain ",4123223-4123311^"; sources "Undefined,Undefined"; NMorMRNA "null"; degree "4"; dimension "2_2";
11	4141158	4142995	+	transcript_id "MSTRG.4454.8,ENST00000300738/MSTRG.4454.13"; gene_id "11:4115937-4160106W"; flanks "4141158^,4142995^"; structure "1-,2-"; splice_chain "4142809-,4142834-"; sources "Undefined,Undefined"; NMorMRNA "null"; degree "4"; dimension "2_2";
11	4148063	4150304	+	transcript_id "MSTRG.4454.8,ENST00000300738/MSTRG.4454.15"; gene_id "11:4115937-4160106W"; flanks "4148063^,4150304-"; structure "0,1-2^"; splice_chain ",4148265-4148486^"; sources "Undefined,Undefined"; NMorMRNA "null"; degree "4"; dimension "2_2";
11	4148265	4150380	+	transcript_id "MSTRG.4454.13,ENST00000300738"; gene_id "11:4115937-4160106W"; flanks "4148265-,4150380^"; structure "0,1^2-"; splice_chain ",4148486^4150304-"; sources "Undefined,Undefined"; NMorMRNA "null"; degree "4"; dimension "2_2";
11	4148063	4150380	+	transcript_id "MSTRG.4454.13,ENST00000300738,MSTRG.4454.8"; gene_id "11:4115937-4160106W"; flanks "4148063^,4150380^"; structure "1-,1-2^3-,3-"; splice_chain "4148265-,4148265-4148486^4150304-,4150304-"; sources "Undefined,Undefined,Undefined"; NMorMRNA "null"; degree "9"; dimension "3_3";
11	4150304	4153651	+	transcript_id "MSTRG.4454.15,ENST00000300738/MSTRG.4454.8"; gene_id "11:4115937-4160106W"; flanks "4150304-,4153651^"; structure "0,1^2-"; splice_chain ",4150380^4153516-"; sources "Undefined,Undefined"; NMorMRNA "null"; degree "4"; dimension "2_2";
11	4148265	4153651	+	transcript_id "MSTRG.4454.15,ENST00000300738,MSTRG.4454.13"; gene_id "11:4115937-4160106W"; flanks "4148265-,4153651^"; structure "1^2-,1^2-3^4-,3^4-"; splice_chain "4148486^4150304-,4148486^4150304-4150380^4153516-,4150380^4153516-"; sources "Undefined,Undefined,Undefined"; NMorMRNA "null"; degree "9"; dimension "3_3";
11	4148063	4153651	+	transcript_id "MSTRG.4454.15,ENST00000300738,MSTRG.4454.13,MSTRG.4454.8"; gene_id "11:4115937-4160106W"; flanks "4148063^,4153651^"; structure "1-2^3-,1-2^3-4^5-,1-4^5-,3-4^5-"; splice_chain "4148265-4148486^4150304-,4148265-4148486^4150304-4150380^4153516-,4148265-4150380^4153516-,4150304-4150380^4153516-"; sources "Undefined,Undefined,Undefined,Undefined"; NMorMRNA "null"; degree "16"; dimension "4_4";
11	5617411	5624965	+	transcript_id "ENST00000278302,ENST00000507320"; gene_id "11:5617339-5634182W"; flanks "5617411^,5624965^"; structure "1-,2-"; splice_chain "5624476-,5624838-"; sources "Undefined,Undefined"; NMorMRNA "null"; degree "4"; dimension "2_2";
11	5625764	5626567	+	transcript_id "ENST00000278302/ENST00000380097,ENST00000507320"; gene_id "11:5617339-5634182W"; flanks "5625764-,5626567-"; structure "1^,2^"; splice_chain "5625859^,5626027^"; sources "Undefined,Undefined"; NMorMRNA "null"; degree "4"; dimension "2_2";
11	5718478	5719775	+	transcript_id "ENST00000480395,ENST00000379965"; gene_id "11:5710919-5736273W"; flanks "5718478-,5719775^"; structure "0,1^2-"; splice_chain ",5718573^5719545-"; sources "Undefined,Undefined"; NMorMRNA "null"; degree "4"; dimension "2_2";
11	6502987	6503519	+	transcript_id "MSTRG.4529.7,ENST00000533379"; gene_id "11:6502677-6505909W"; flanks "6502987-,6503519^"; structure "0,1^2-"; splice_chain ",6503082^6503275-"; sources "Undefined,Undefined"; NMorMRNA "null"; degree "4"; dimension "2_2";
11	6502987	6505909	+	transcript_id "ENST00000254616,MSTRG.4529.7"; gene_id "11:6502677-6505909W"; flanks "6502987-,6505909]"; structure "1^2-,3^4-"; splice_chain "6503082^6503275-,6503519^6504070-"; sources "Undefined,Undefined"; NMorMRNA "null"; degree "4"; dimension "2_2";
11	6625052	6625590	+	transcript_id "ENST00000299421,ENST00000420936/ENST00000527327/ENST00000537806"; gene_id "11:6624961-6632102W"; flanks "6625052^,6625590^"; structure "1-,2-"; splice_chain "6625410-,6625456-"; sources "Undefined,Undefined"; NMorMRNA "null"; degree "4"; dimension "2_2";
11	6625046	6625590	+	transcript_id "ENST00000396751,MSTRG.4534.13"; gene_id "11:6624961-6632102W"; flanks "6625046[,6625590^"; structure "0,1^2-"; splice_chain ",6625107^6625410-"; sources "Undefined,Undefined"; NMorMRNA "null"; degree "4"; dimension "2_2";
11	6625456	6629441	+	transcript_id "ENST00000420936/ENST00000527327,MSTRG.4534.9"; gene_id "11:6624961-6632102W"; flanks "6625456-,6629441^"; structure "1^4-,2^3-"; splice_chain "6625590^6629276-,6627129^6627263-"; sources "Undefined,Undefined"; NMorMRNA "null"; degree "4"; dimension "2_2";
11	6625052	6629441	+	transcript_id "ENST00000299421,ENST00000420936/ENST00000527327,MSTRG.4534.9"; gene_id "11:6624961-6632102W"; flanks "6625052^,6629441^"; structure "1-3^6-,2-3^6-,2-4^5-"; splice_chain "6625410-6625590^6629276-,6625456-6625590^6629276-,6625456-6627129^6627263-"; sources "Undefined,Undefined,Undefined"; NMorMRNA "null"; degree "9"; dimension "3_3";
11	6625590	6629624	+	transcript_id "ENST00000537806,ENST00000299421/ENST00000396751/ENST00000420936/ENST00000527327/MSTRG.4534.13"; gene_id "11:6624961-6632102W"; flanks "6625590^,6629624-"; structure "0,1-2^"; splice_chain ",6629276-6629441^"; sources "Undefined,Undefined"; NMorMRNA "null"; degree "4"; dimension "2_2";
11	6625456	6629624	+	transcript_id "ENST00000537806,ENST00000420936/ENST00000527327,MSTRG.4534.9"; gene_id "11:6624961-6632102W"; flanks "6625456-,6629624-"; structure "1^,1^4-5^,2^3-5^"; splice_chain "6625590^,6625590^6629276-6629441^,6627129^6627263-6629441^"; sources "Undefined,Undefined,Undefined"; NMorMRNA "null"; degree "9"; dimension "3_3";
11	6625052	6629624	+	transcript_id "ENST00000299421,ENST00000537806,ENST00000420936/ENST00000527327,MSTRG.4534.9"; gene_id "11:6624961-6632102W"; flanks "6625052^,6629624-"; structure "1-3^6-7^,2-3^,2-3^6-7^,2-4^5-7^"; splice_chain "6625410-6625590^6629276-6629441^,6625456-6625590^,6625456-6625590^6629276-6629441^,6625456-6627129^6627263-6629441^"; sources "Undefined,Undefined,Undefined,Undefined"; NMorMRNA "null"; degree "16"; dimension "4_4";
11	6629924	6630198	+	transcript_id "ENST00000527327,ENST00000299421/ENST00000396751/ENST00000420936/ENST00000528784/ENST00000537806/MSTRG.4534.13/MSTRG.4534.9"; gene_id "11:6624961-6632102W"; flanks "6629924-,6630198^"; structure "0,1^2-"; splice_chain ",6630020^6630115-"; sources "Undefined,Undefined"; NMorMRNA "null"; degree "4"; dimension "2_2";
11	6947654	6948893	+	transcript_id "ENST00000278319,MSTRG.4524.2"; gene_id "11:6947654-7005863W"; flanks "6947654[,6948893-"; structure "1^,2^"; splice_chain "6947916^,6947959^"; sources "Undefined,Undefined"; NMorMRNA "null"; degree "4"; dimension "2_2";
11	6947959	6953325	+	transcript_id "ENST00000414517,MSTRG.4524.2"; gene_id "11:6947654-7005863W"; flanks "6947959^,6953325-"; structure "0,1-2^"; splice_chain ",6948893-6949038^"; sources "Undefined,Undefined"; NMorMRNA "null"; degree "4"; dimension "2_2";
11	7614455	7631522	+	transcript_id "ENST00000532926,ENST00000299492/ENST00000525597/ENST00000533792"; gene_id "11:7535001-7674991W"; flanks "7614455^,7631522-"; structure "0,1-2^"; splice_chain ",7618791-7618904^"; sources "Undefined,Undefined"; NMorMRNA "null"; degree "4"; dimension "2_2";
11	8008903	8013398	+	transcript_id "MSTRG.4538.7,MSTRG.4538.6"; gene_id "11:7991798-8023409W"; flanks "8008903[,8013398^"; structure "0,1^2-"; splice_chain ",8009263^8013328-"; sources "Undefined,Undefined"; NMorMRNA "null"; degree "4"; dimension "2_2";
11	8013328	8013631	+	transcript_id "ENST00000309828/ENST00000533626/MSTRG.4538.6,ENST00000528653"; gene_id "11:7991798-8023409W"; flanks "8013328-,8013631-"; structure "1^,2^"; splice_chain "8013398^,8013518^"; sources "Undefined,Undefined"; NMorMRNA "null"; degree "4"; dimension "2_2";
11	8008903	8013631	+	transcript_id "MSTRG.4538.6,ENST00000528653,MSTRG.4538.7"; gene_id "11:7991798-8023409W"; flanks "8008903[,8013631-"; structure "1^2-3^,1^2-4^,3^"; splice_chain "8009263^8013328-8013398^,8009263^8013328-8013518^,8013398^"; sources "Undefined,Undefined,Undefined"; NMorMRNA "null"; degree "9"; dimension "3_3";
11	8013631	8014540	+	transcript_id "MSTRG.4538.6,ENST00000528653/MSTRG.4538.7"; gene_id "11:7991798-8023409W"; flanks "8013631-,8014540]"; structure "0,1^2-"; splice_chain ",8013710^8014434-"; sources "Undefined,Undefined"; NMorMRNA "null"; degree "4"; dimension "2_2";
11	8016529	8017716	+	transcript_id "ENST00000530219,ENST00000309828"; gene_id "11:7991798-8023409W"; flanks "8016529-,8017716]"; structure "0,1^2-3^4-"; splice_chain ",8016665^8016801-8016914^8017492-"; sources "Undefined,Undefined"; NMorMRNA "null"; degree "4"; dimension "2_2";
11	8704812	8705628	+	transcript_id "MSTRG.4565.12,ENST00000314138/ENST00000525981/ENST00000530022/ENST00000531978/ENST00000532359"; gene_id "11:8703958-8711419W"; flanks "8704812^,8705628^"; structure "1-,2-"; splice_chain "8705537-,8705553-"; sources "Undefined,Undefined"; NMorMRNA "null"; degree "4"; dimension "2_2";
11	8704762	8705628	+	transcript_id "MSTRG.4565.11,MSTRG.4565.12,ENST00000525981"; gene_id "11:8703958-8711419W"; flanks "8704762[,8705628^"; structure "0,1^2-,1^3-"; splice_chain ",8704812^8705537-,8704812^8705553-"; sources "Undefined,Undefined,Undefined"; NMorMRNA "null"; degree "9"; dimension "3_3";
11	8705628	8706439	+	transcript_id "ENST00000314138/ENST00000530022/MSTRG.4565.11/MSTRG.4565.12,ENST00000532359"; gene_id "11:8703958-8711419W"; flanks "8705628^,8706439^"; structure "1-,2-"; splice_chain "8706265-,8706370-"; sources "Undefined,Undefined"; NMorMRNA "null"; degree "4"; dimension "2_2";
11	8705628	8707225	+	transcript_id "ENST00000525981,ENST00000314138/ENST00000530022/MSTRG.4565.11/MSTRG.4565.12,ENST00000532359"; gene_id "11:8703958-8711419W"; flanks "8705628^,8707225-"; structure "0,1-3^,2-3^"; splice_chain ",8706265-8706439^,8706370-8706439^"; sources "Undefined,Undefined,Undefined"; NMorMRNA "null"; degree "9"; dimension "3_3";
11	8933218	8936373	+	transcript_id "ENST00000396648/ENST00000529876/ENST00000529942/MSTRG.4572.9,ENST00000309377/ENST00000525005"; gene_id "11:8932687-8944330W"; flanks "8933218^,8936373-"; structure "0,1-2^"; splice_chain ",8934000-8934080^"; sources "Undefined,Undefined"; NMorMRNA "null"; degree "4"; dimension "2_2";
11	8933012	8936373	+	transcript_id "ENST00000529942,MSTRG.4572.13"; gene_id "11:8932687-8944330W"; flanks "8933012[,8936373-"; structure "1^,2^3-4^"; splice_chain "8933218^,8933416^8934000-8934080^"; sources "Undefined,Undefined"; NMorMRNA "null"; degree "4"; dimension "2_2";
11	8936477	8940884	+	transcript_id "ENST00000529942/MSTRG.4572.13,ENST00000309377/ENST00000396648/MSTRG.4572.9"; gene_id "11:8932687-8944330W"; flanks "8936477^,8940884-"; structure "0,1-2^"; splice_chain ",8938834-8938914^"; sources "Undefined,Undefined"; NMorMRNA "null"; degree "4"; dimension "2_2";
11	9406394	9430033	+	transcript_id "ENST00000527431,ENST00000533233,ENST00000379719/MSTRG.4558.3"; gene_id "11:9406169-9469673W"; flanks "9406394^,9430033-"; structure "0,1-2^,3-4^"; splice_chain ",9413745-9413867^,9424837-9424918^"; sources "Undefined,Undefined,Undefined"; NMorMRNA "null"; degree "9"; dimension "3_3";
11	9431633	9435900	+	transcript_id "MSTRG.4558.3,ENST00000527431"; gene_id "11:9406169-9469673W"; flanks "9431633^,9435900]"; structure "1-,2-"; splice_chain "9435783-,9435802-"; sources "Undefined,Undefined"; NMorMRNA "null"; degree "4"; dimension "2_2";
11	9446809	9450176	+	transcript_id "MSTRG.4558.8,ENST00000379719"; gene_id "11:9406169-9469673W"; flanks "9446809^,9450176^"; structure "1-,2-"; splice_chain "9448853-,9450087-"; sources "Undefined,Undefined"; NMorMRNA "null"; degree "4"; dimension "2_2";
11	9459301	9459832	+	transcript_id "MSTRG.4558.10,ENST00000379719/MSTRG.4558.8"; gene_id "11:9406169-9469673W"; flanks "9459301-,9459832^"; structure "0,1^2-"; splice_chain ",9459521^9459627-"; sources "Undefined,Undefined"; NMorMRNA "null"; degree "4"; dimension "2_2";
11	9495571	9496180	+	transcript_id "ENST00000396602,ENST00000530463"; gene_id "11:9482512-9550071W"; flanks "9495571^,9496180^"; structure "1-,2-"; splice_chain "9496097-,9496100-"; sources "Undefined,Undefined"; NMorMRNA "null"; degree "4"; dimension "2_2";
11	9715833	9746205	+	transcript_id "ENST00000447399,ENST00000318950/ENST00000524817"; gene_id "11:9685624-9774538W"; flanks "9715833^,9746205-"; structure "0,1-2^"; splice_chain ",9735013-9735186^"; sources "Undefined,Undefined"; NMorMRNA "null"; degree "4"; dimension "2_2";
11	10327227	10327645	+	transcript_id "ENST00000534464,ENST00000278175"; gene_id "11:10326227-10328944W"; flanks "10327227-,10327645^"; structure "0,1^2-"; splice_chain ",10327345^10327496-"; sources "Undefined,Undefined"; NMorMRNA "null"; degree "4"; dimension "2_2";
11	10781868	10784978	+	transcript_id "ENST00000524523,ENST00000361367"; gene_id "11:10772534-10801290W"; flanks "10781868^,10784978-"; structure "0,1-2^"; splice_chain ",10783494-10783601^"; sources "Undefined,Undefined"; NMorMRNA "null"; degree "4"; dimension "2_2";
11	11863771	11901724	+	transcript_id "ENST00000527733/ENST00000539466,ENST00000399455,MSTRG.4601.2"; gene_id "11:11862970-11980870W"; flanks "11863771^,11901724-"; structure "0,1-2^,3-4^"; splice_chain ",11895347-11895406^,11900171-11900196^"; sources "Undefined,Undefined,Undefined"; NMorMRNA "null"; degree "9"; dimension "3_3";
11	11863771	11906014	+	transcript_id "ENST00000339865,ENST00000399455,MSTRG.4601.2,ENST00000527733/ENST00000539466"; gene_id "11:11862970-11980870W"; flanks "11863771^,11906014-"; structure "0,1-2^5-6^,3-4^5-6^,5-6^"; splice_chain ",11895347-11895406^11901724-11901927^,11900171-11900196^11901724-11901927^,11901724-11901927^"; sources "Undefined,Undefined,Undefined,Undefined"; NMorMRNA "null"; degree "16"; dimension "4_4";
11	11941889	11944438	+	transcript_id "MSTRG.4601.2,ENST00000339865/ENST00000399455/ENST00000527733/ENST00000539466"; gene_id "11:11862970-11980870W"; flanks "11941889-,11944438^"; structure "0,1^2-"; splice_chain ",11942041^11944271-"; sources "Undefined,Undefined"; NMorMRNA "null"; degree "4"; dimension "2_2";
11	11972029	11974288	+	transcript_id "ENST00000339865/ENST00000399455/ENST00000527733/ENST00000530369/ENST00000539466/MSTRG.4601.2,ENST00000305481"; gene_id "11:11862970-11980870W"; flanks "11972029^,11974288-"; structure "0,1-2^"; splice_chain ",11973244-11973316^"; sources "Undefined,Undefined"; NMorMRNA "null"; degree "4"; dimension "2_2";
11	12696381	12785726	+	transcript_id "ENST00000527376,ENST00000361905"; gene_id "11:12695969-12966298W"; flanks "12696381^,12785726-"; structure "0,1-2^"; splice_chain ",12696956-12697108^"; sources "Undefined,Undefined"; NMorMRNA "null"; degree "4"; dimension "2_2";
11	12883861	12886385	+	transcript_id "ENST00000361905,MSTRG.4606.5"; gene_id "11:12695969-12966298W"; flanks "12883861^,12886385-"; structure "0,1-2^"; splice_chain ",12886233-12886295^"; sources "Undefined,Undefined"; NMorMRNA "null"; degree "4"; dimension "2_2";
11	13732240	13733355	+	transcript_id "MSTRG.4611.2,ENST00000354817/ENST00000532701"; gene_id "11:13690217-13753893W"; flanks "13732240-,13733355^"; structure "0,1^2-"; splice_chain ",13732417^13733311-"; sources "Undefined,Undefined"; NMorMRNA "null"; degree "4"; dimension "2_2";
11	13733311	13733593	+	transcript_id "MSTRG.4611.3,ENST00000354817/ENST00000532701"; gene_id "11:13690217-13753893W"; flanks "13733311-,13733593^"; structure "0,1^2-"; splice_chain ",13733355^13733475-"; sources "Undefined,Undefined"; NMorMRNA "null"; degree "4"; dimension "2_2";
11	13732240	13733593	+	transcript_id "MSTRG.4611.3,ENST00000354817/ENST00000532701,MSTRG.4611.2"; gene_id "11:13690217-13753893W"; flanks "13732240-,13733593^"; structure "1^2-,1^2-3^4-,3^4-"; splice_chain "13732417^13733311-,13732417^13733311-13733355^13733475-,13733355^13733475-"; sources "Undefined,Undefined,Undefined"; NMorMRNA "null"; degree "9"; dimension "3_3";
11	13733475	13734513	+	transcript_id "ENST00000354817/ENST00000532701/MSTRG.4611.2,ENST00000527202"; gene_id "11:13690217-13753893W"; flanks "13733475-,13734513-"; structure "1^,2^"; splice_chain "13733593^,13733602^"; sources "Undefined,Undefined"; NMorMRNA "null"; degree "4"; dimension "2_2";
11	13733311	13734513	+	transcript_id "ENST00000354817/ENST00000532701,ENST00000527202,MSTRG.4611.3"; gene_id "11:13690217-13753893W"; flanks "13733311-,13734513-"; structure "1^2-3^,1^2-4^,3^"; splice_chain "13733355^13733475-13733593^,13733355^13733475-13733602^,13733593^"; sources "Undefined,Undefined,Undefined"; NMorMRNA "null"; degree "9"; dimension "3_3";
11	15136549	15170676	+	transcript_id "ENST00000379556/ENST00000424273,MSTRG.4629.3"; gene_id "11:15133970-15306179W"; flanks "15136549^,15170676-"; structure "0,1-2^"; splice_chain ",15169439-15169491^"; sources "Undefined,Undefined"; NMorMRNA "null"; degree "4"; dimension "2_2";
11	15212360	15243023	+	transcript_id "ENST00000424273,ENST00000379556/ENST00000530161/MSTRG.4629.1/MSTRG.4629.3"; gene_id "11:15133970-15306179W"; flanks "15212360^,15243023-"; structure "0,1-2^"; splice_chain ",15222370-15222495^"; sources "Undefined,Undefined"; NMorMRNA "null"; degree "4"; dimension "2_2";
11	15262069	15267458	+	transcript_id "ENST00000379556/ENST00000424273/ENST00000530161,MSTRG.4629.1"; gene_id "11:15133970-15306179W"; flanks "15262069^,15267458-"; structure "0,1-2^"; splice_chain ",15263113-15263191^"; sources "Undefined,Undefined"; NMorMRNA "null"; degree "4"; dimension "2_2";
11	16760206	16766231	+	transcript_id "MSTRG.4640.7,ENST00000525256"; gene_id "11:16634679-16780252W"; flanks "16760206[,16766231^"; structure "0,1^2-"; splice_chain ",16760388^16766148-"; sources "Undefined,Undefined"; NMorMRNA "null"; degree "4"; dimension "2_2";
11	16766148	16769704	+	transcript_id "MSTRG.4640.8,ENST00000228136/ENST00000422258/ENST00000528634"; gene_id "11:16634679-16780252W"; flanks "16766148-,16769704^"; structure "0,1^2-"; splice_chain ",16766231^16769644-"; sources "Undefined,Undefined"; NMorMRNA "null"; degree "4"; dimension "2_2";
11	16760206	16769704	+	transcript_id "MSTRG.4640.8,MSTRG.4640.7"; gene_id "11:16634679-16780252W"; flanks "16760206[,16769704^"; structure "1^2-,3^4-"; splice_chain "16760388^16766148-,16766231^16769644-"; sources "Undefined,Undefined"; NMorMRNA "null"; degree "4"; dimension "2_2";
11	16766231	16774332	+	transcript_id "ENST00000525684,ENST00000228136/ENST00000422258/ENST00000528634/MSTRG.4640.7"; gene_id "11:16634679-16780252W"; flanks "16766231^,16774332-"; structure "0,1-2^"; splice_chain ",16769644-16769704^"; sources "Undefined,Undefined"; NMorMRNA "null"; degree "4"; dimension "2_2";
11	16766148	16774332	+	transcript_id "ENST00000525684,ENST00000228136/ENST00000422258/ENST00000528634,MSTRG.4640.8"; gene_id "11:16634679-16780252W"; flanks "16766148-,16774332-"; structure "1^,1^2-3^,3^"; splice_chain "16766231^,16766231^16769644-16769704^,16769704^"; sources "Undefined,Undefined,Undefined"; NMorMRNA "null"; degree "9"; dimension "3_3";
11	16770661	16774441	+	transcript_id "ENST00000531658,MSTRG.4640.13"; gene_id "11:16634679-16780252W"; flanks "16770661[,16774441^"; structure "0,1^2-"; splice_chain ",16773721^16774332-"; sources "Undefined,Undefined"; NMorMRNA "null"; degree "4"; dimension "2_2";
11	17298375	17304336	+	transcript_id "ENST00000323688/ENST00000529010/MSTRG.4654.11,ENST00000525637"; gene_id "11:17229700-17371469W"; flanks "17298375^,17304336-"; structure "0,1-2^"; splice_chain ",17299909-17300084^"; sources "Undefined,Undefined"; NMorMRNA "null"; degree "4"; dimension "2_2";
11	17304490	17316871	+	transcript_id "ENST00000323688/ENST00000528644/ENST00000529010/ENST00000533773/ENST00000533926/MSTRG.4654.11,ENST00000529313"; gene_id "11:17229700-17371469W"; flanks "17304490^,17316871-"; structure "0,1-2^"; splice_chain ",17308181-17308264^"; sources "Undefined,Undefined"; NMorMRNA "null"; degree "4"; dimension "2_2";
11	17337022	17351674	+	transcript_id "ENST00000323688/ENST00000529010/ENST00000531242/MSTRG.4654.11,ENST00000533773"; gene_id "11:17229700-17371469W"; flanks "17337022^,17351674-"; structure "0,1-2^"; splice_chain ",17339131-17339253^"; sources "Undefined,Undefined"; NMorMRNA "null"; degree "4"; dimension "2_2";
11	17333667	17351674	+	transcript_id "ENST00000458064,ENST00000323688/ENST00000529010/ENST00000531242/MSTRG.4654.11,ENST00000533773"; gene_id "11:17229700-17371469W"; flanks "17333667^,17351674-"; structure "0,1-2^,1-2^3-4^"; splice_chain ",17336933-17337022^,17336933-17337022^17339131-17339253^"; sources "Undefined,Undefined,Undefined"; NMorMRNA "null"; degree "9"; dimension "3_3";
11	18344287	18354607	+	transcript_id "ENST00000265963/ENST00000418116/ENST00000534641/MSTRG.4666.10,MSTRG.4666.2,ENST00000453096"; gene_id "11:18343842-18388591W"; flanks "18344287^,18354607-"; structure "0,1-2^,3-4^"; splice_chain ",18345783-18345843^,18347494-18347700^"; sources "Undefined,Undefined,Undefined"; NMorMRNA "null"; degree "9"; dimension "3_3";
11	18354607	18357493	+	transcript_id "MSTRG.4666.10,ENST00000265963/ENST00000418116/ENST00000453096/MSTRG.4666.2"; gene_id "11:18343842-18388591W"; flanks "18354607-,18357493^"; structure "0,1^2-"; splice_chain ",18354775^18357301-"; sources "Undefined,Undefined"; NMorMRNA "null"; degree "4"; dimension "2_2";
11	18354775	18359656	+	transcript_id "ENST00000534641,ENST00000265963/ENST00000418116/ENST00000453096/ENST00000543932/MSTRG.4666.2"; gene_id "11:18343842-18388591W"; flanks "18354775^,18359656-"; structure "0,1-2^"; splice_chain ",18357301-18357493^"; sources "Undefined,Undefined"; NMorMRNA "null"; degree "4"; dimension "2_2";
11	18354607	18359656	+	transcript_id "ENST00000534641,ENST00000265963/ENST00000418116/ENST00000453096/MSTRG.4666.2,MSTRG.4666.10"; gene_id "11:18343842-18388591W"; flanks "18354607-,18359656-"; structure "1^,1^2-3^,3^"; splice_chain "18354775^,18354775^18357301-18357493^,18357493^"; sources "Undefined,Undefined,Undefined"; NMorMRNA "null"; degree "9"; dimension "3_3";
11	18369379	18373516	+	transcript_id "MSTRG.4666.2,ENST00000265963/ENST00000418116/ENST00000453096/ENST00000530496/ENST00000534641/MSTRG.4666.10"; gene_id "11:18343842-18388591W"; flanks "18369379-,18373516^"; structure "0,1^2-"; splice_chain ",18369466^18373428-"; sources "Undefined,Undefined"; NMorMRNA "null"; degree "4"; dimension "2_2";
11	19138823	19167728	+	transcript_id "ENST00000525490,ENST00000446113"; gene_id "11:19138676-19197969W"; flanks "19138823^,19167728-"; structure "0,1-2^"; splice_chain ",19164525-19164670^"; sources "Undefined,Undefined"; NMorMRNA "null"; degree "4"; dimension "2_2";
11	19187849	19192115	+	transcript_id "ENST00000525490,ENST00000446113"; gene_id "11:19138676-19197969W"; flanks "19187849-,19192115^"; structure "0,1^2-"; splice_chain ",19187932^19191958-"; sources "Undefined,Undefined"; NMorMRNA "null"; degree "4"; dimension "2_2";
11	20070741	20072835	+	transcript_id "ENST00000311043,ENST00000396085"; gene_id "11:19734881-20143144W"; flanks "20070741^,20072835-"; structure "0,1-2^"; splice_chain ",20071382-20071447^"; sources "Undefined,Undefined"; NMorMRNA "null"; degree "4"; dimension "2_2";
11	20070741	20075626	+	transcript_id "ENST00000525322,ENST00000396085,ENST00000311043"; gene_id "11:19734881-20143144W"; flanks "20070741^,20075626-"; structure "0,1-2^3-4^,3-4^"; splice_chain ",20071382-20071447^20072835-20072879^,20072835-20072879^"; sources "Undefined,Undefined,Undefined"; NMorMRNA "null"; degree "9"; dimension "3_3";
11	20101755	20104553	+	transcript_id "ENST00000311043,ENST00000396085"; gene_id "11:19734881-20143144W"; flanks "20101755^,20104553-"; structure "0,1-2^"; splice_chain ",20104138-20104146^"; sources "Undefined,Undefined"; NMorMRNA "null"; degree "4"; dimension "2_2";
11	20409320	20411290	+	transcript_id "ENST00000330796,ENST00000331079"; gene_id "11:20409076-20530840W"; flanks "20409320^,20411290-"; structure "0,1-2^"; splice_chain ",20409565-20409700^"; sources "Undefined,Undefined"; NMorMRNA "null"; degree "4"; dimension "2_2";
11	28311944	28318478	+	transcript_id "ENST00000303459/ENST00000407364/MSTRG.4729.5,ENST00000406787"; gene_id "11:28129795-28355054W"; flanks "28311944^,28318478^"; structure "1-,2-"; splice_chain "28318300-,28318344-"; sources "Undefined,Undefined"; NMorMRNA "null"; degree "4"; dimension "2_2";
11	28318478	28351943	+	transcript_id "ENST00000406787/ENST00000407364/MSTRG.4729.5,ENST00000303459"; gene_id "11:28129795-28355054W"; flanks "28318478^,28351943-"; structure "0,1-2^"; splice_chain ",28349642-28349712^"; sources "Undefined,Undefined"; NMorMRNA "null"; degree "4"; dimension "2_2";
11	30352433	30354413	+	transcript_id "ENST00000282032,MSTRG.4726.2"; gene_id "11:30344598-30359774W"; flanks "30352433-,30354413-"; structure "1^,2^"; splice_chain "30352921^,30353347^"; sources "Undefined,Undefined"; NMorMRNA "null"; degree "4"; dimension "2_2";
11	31392406	31436358	+	transcript_id "ENST00000465995/ENST00000529086/ENST00000536040/MSTRG.4748.1,ENST00000527731"; gene_id "11:31391387-31454874W"; flanks "31392406^,31436358-"; structure "0,1-2^"; splice_chain ",31429657-31429877^"; sources "Undefined,Undefined"; NMorMRNA "null"; degree "4"; dimension "2_2";
11	31436496	31447834	+	transcript_id "ENST00000465995/ENST00000527731/MSTRG.4748.1,ENST00000536040"; gene_id "11:31391387-31454874W"; flanks "31436496^,31447834-"; structure "0,1-2^"; splice_chain ",31443519-31443679^"; sources "Undefined,Undefined"; NMorMRNA "null"; degree "4"; dimension "2_2";
11	31616448	31625454	+	transcript_id "MSTRG.4751.5,ENST00000350638/ENST00000395934"; gene_id "11:31531297-31805546W"; flanks "31616448^,31625454^"; structure "1-,2-"; splice_chain "31625312-,31625315-"; sources "Undefined,Undefined"; NMorMRNA "null"; degree "4"; dimension "2_2";
11	31671769	31804941	+	transcript_id "ENST00000350638/MSTRG.4751.5,ENST00000395934"; gene_id "11:31531297-31805546W"; flanks "31671769^,31804941-"; structure "0,1-2^3-4^"; splice_chain ",31703335-31703623^31784959-31785097^"; sources "Undefined,Undefined"; NMorMRNA "null"; degree "4"; dimension "2_2";
11	32122094	32125026	+	transcript_id "MSTRG.4756.1,ENST00000054950/ENST00000533898/MSTRG.4756.8"; gene_id "11:31833939-32127301W"; flanks "32122094-,32125026^"; structure "0,1^2-"; splice_chain ",32122154^32124827-"; sources "Undefined,Undefined"; NMorMRNA "null"; degree "4"; dimension "2_2";
11	32605475	32608690	+	transcript_id "ENST00000323213/MSTRG.4737.8,ENST00000530026/ENST00000531120/ENST00000531186/ENST00000531921/MSTRG.4737.3,ENST00000532444"; gene_id "11:32605344-32627808W"; flanks "32605475^,32608690^"; structure "1-,2-,3-"; splice_chain "32608480-,32608558-,32608592-"; sources "Undefined,Undefined,Undefined"; NMorMRNA "null"; degree "9"; dimension "3_3";
11	32610278	32611093	+	transcript_id "ENST00000531921,ENST00000323213/ENST00000530026/ENST00000531120/ENST00000532444/MSTRG.4737.3/MSTRG.4737.8"; gene_id "11:32605344-32627808W"; flanks "32610278^,32611093-"; structure "0,1-2^"; splice_chain ",32610558-32610681^"; sources "Undefined,Undefined"; NMorMRNA "null"; degree "4"; dimension "2_2";
11	32605475	32611093	+	transcript_id "ENST00000524896,ENST00000323213/MSTRG.4737.8,ENST00000531921,ENST00000530026/ENST00000531120/MSTRG.4737.3,ENST00000532444"; gene_id "11:32605344-32627808W"; flanks "32605475^,32611093-"; structure "0,1-4^5-6^7-8^,2-4^5-6^,2-4^5-6^7-8^,3-4^5-6^7-8^"; splice_chain ",32608480-32608690^32610140-32610278^32610558-32610681^,32608558-32608690^32610140-32610278^,32608558-32608690^32610140-32610278^32610558-32610681^,32608592-32608690^32610140-32610278^32610558-32610681^"; sources "Undefined,Undefined,Undefined,Undefined,Undefined"; NMorMRNA "null"; degree "25"; dimension "5_5";
11	32615412	32616559	+	transcript_id "ENST00000531921,ENST00000323213/ENST00000524896/ENST00000531120/MSTRG.4737.3/MSTRG.4737.8"; gene_id "11:32605344-32627808W"; flanks "32615412-,32616559^"; structure "0,1^2-"; splice_chain ",32615495^32616460-"; sources "Undefined,Undefined"; NMorMRNA "null"; degree "4"; dimension "2_2";
11	32622235	32623368	+	transcript_id "MSTRG.4737.8,ENST00000524896/ENST00000525054/ENST00000531120"; gene_id "11:32605344-32627808W"; flanks "32622235-,32623368^"; structure "0,1^2-"; splice_chain ",32622378^32623308-"; sources "Undefined,Undefined"; NMorMRNA "null"; degree "4"; dimension "2_2";
11	32623308	32624369	+	transcript_id "MSTRG.4737.3,ENST00000524896"; gene_id "11:32605344-32627808W"; flanks "32623308-,32624369]"; structure "0,1^2-"; splice_chain ",32623368^32623825-"; sources "Undefined,Undefined"; NMorMRNA "null"; degree "4"; dimension "2_2";
11	32948815	32953289	+	transcript_id "ENST00000527250,ENST00000399302/ENST00000528155/MSTRG.4741.2/MSTRG.4741.4/MSTRG.4741.5/MSTRG.4741.6"; gene_id "11:32914724-33001812W"; flanks "32948815^,32953289-"; structure "0,1-2^"; splice_chain ",32949508-32949669^"; sources "Undefined,Undefined"; NMorMRNA "null"; degree "4"; dimension "2_2";
11	32996794	33001812	+	transcript_id "MSTRG.4741.2,ENST00000399302"; gene_id "11:32914724-33001812W"; flanks "32996794-,33001812]"; structure "0,1^2-"; splice_chain ",32996889^32997880-"; sources "Undefined,Undefined"; NMorMRNA "null"; degree "4"; dimension "2_2";
11	33076271	33078661	+	transcript_id "ENST00000334274,ENST00000528107"; gene_id "11:33060963-33095109W"; flanks "33076271^,33078661-"; structure "0,1-2^"; splice_chain ",33078134-33078269^"; sources "Undefined,Undefined"; NMorMRNA "null"; degree "4"; dimension "2_2";
11	33369398	33369774	+	transcript_id "MSTRG.4769.7,ENST00000303296"; gene_id "11:33278218-33378569W"; flanks "33369398-,33369774^"; structure "0,1^2-"; splice_chain ",33369559^33369712-"; sources "Undefined,Undefined"; NMorMRNA "null"; degree "4"; dimension "2_2";
11	33369559	33370068	+	transcript_id "ENST00000379016/ENST00000525975,ENST00000303296"; gene_id "11:33278218-33378569W"; flanks "33369559^,33370068-"; structure "0,1-2^"; splice_chain ",33369712-33369774^"; sources "Undefined,Undefined"; NMorMRNA "null"; degree "4"; dimension "2_2";
11	33369398	33370068	+	transcript_id "ENST00000379016/ENST00000525975,ENST00000303296,MSTRG.4769.7"; gene_id "11:33278218-33378569W"; flanks "33369398-,33370068-"; structure "1^,1^2-3^,3^"; splice_chain "33369559^,33369559^33369712-33369774^,33369774^"; sources "Undefined,Undefined,Undefined"; NMorMRNA "null"; degree "9"; dimension "3_3";
11	33369712	33370364	+	transcript_id "MSTRG.4769.4,ENST00000303296"; gene_id "11:33278218-33378569W"; flanks "33369712-,33370364^"; structure "0,1^2-"; splice_chain ",33369774^33370068-"; sources "Undefined,Undefined"; NMorMRNA "null"; degree "4"; dimension "2_2";
11	33369559	33370364	+	transcript_id "MSTRG.4769.4,ENST00000303296,ENST00000379016/ENST00000525975"; gene_id "11:33278218-33378569W"; flanks "33369559^,33370364^"; structure "1-,1-2^3-,3-"; splice_chain "33369712-,33369712-33369774^33370068-,33370068-"; sources "Undefined,Undefined,Undefined"; NMorMRNA "null"; degree "9"; dimension "3_3";
11	33369398	33370364	+	transcript_id "MSTRG.4769.4,ENST00000303296,ENST00000379016/ENST00000525975,MSTRG.4769.7"; gene_id "11:33278218-33378569W"; flanks "33369398-,33370364^"; structure "1^2-,1^2-3^4-,1^4-,3^4-"; splice_chain "33369559^33369712-,33369559^33369712-33369774^33370068-,33369559^33370068-,33369774^33370068-"; sources "Undefined,Undefined,Undefined,Undefined"; NMorMRNA "null"; degree "16"; dimension "4_4";
11	34098107	34101312	+	transcript_id "ENST00000341394/ENST00000529307/ENST00000530820/ENST00000532820/MSTRG.4772.10/MSTRG.4772.13/MSTRG.4772.2,MSTRG.4772.11"; gene_id "11:34073230-34122703W"; flanks "34098107-,34101312^"; structure "1^3-,2^4-"; splice_chain "34098189^34101175-,34098193^34101181-"; sources "Undefined,Undefined"; NMorMRNA "null"; degree "4"; dimension "2_2";
11	34101175	34104424	+	transcript_id "MSTRG.4772.12,ENST00000341394/ENST00000529307/ENST00000530820/ENST00000532820/MSTRG.4772.10/MSTRG.4772.13/MSTRG.4772.2"; gene_id "11:34073230-34122703W"; flanks "34101175-,34104424^"; structure "0,1^2-"; splice_chain ",34101312^34104372-"; sources "Undefined,Undefined"; NMorMRNA "null"; degree "4"; dimension "2_2";
11	34098107	34104424	+	transcript_id "MSTRG.4772.12,ENST00000341394/ENST00000529307/ENST00000530820/ENST00000532820/MSTRG.4772.10/MSTRG.4772.13/MSTRG.4772.2,MSTRG.4772.11"; gene_id "11:34073230-34122703W"; flanks "34098107-,34104424^"; structure "1^3-,1^3-5^6-,2^4-5^6-"; splice_chain "34098189^34101175-,34098189^34101175-34101312^34104372-,34098193^34101181-34101312^34104372-"; sources "Undefined,Undefined,Undefined"; NMorMRNA "null"; degree "9"; dimension "3_3";
11	34110942	34111836	+	transcript_id "MSTRG.4772.10,ENST00000341394/ENST00000529307/ENST00000530820/ENST00000532820/MSTRG.4772.11/MSTRG.4772.12/MSTRG.4772.13/MSTRG.4772.2"; gene_id "11:34073230-34122703W"; flanks "34110942-,34111836^"; structure "0,1^2-"; splice_chain ",34111003^34111726-"; sources "Undefined,Undefined"; NMorMRNA "null"; degree "4"; dimension "2_2";
11	34112076	34113603	+	transcript_id "MSTRG.4772.2,ENST00000341394/ENST00000529307/ENST00000530820/ENST00000532820/MSTRG.4772.10/MSTRG.4772.11/MSTRG.4772.12"; gene_id "11:34073230-34122703W"; flanks "34112076-,34113603^"; structure "0,1^2-"; splice_chain ",34112225^34113453-"; sources "Undefined,Undefined"; NMorMRNA "null"; degree "4"; dimension "2_2";
11	34113453	34118172	+	transcript_id "MSTRG.4772.13,MSTRG.4772.11"; gene_id "11:34073230-34122703W"; flanks "34113453-,34118172]"; structure "0,1^2-"; splice_chain ",34113603^34118026-"; sources "Undefined,Undefined"; NMorMRNA "null"; degree "4"; dimension "2_2";
11	34112076	34118172	+	transcript_id "MSTRG.4772.13,MSTRG.4772.11,MSTRG.4772.2"; gene_id "11:34073230-34122703W"; flanks "34112076-,34118172]"; structure "1^2-,1^2-3^4-,3^4-"; splice_chain "34112225^34113453-,34112225^34113453-34113603^34118026-,34113603^34118026-"; sources "Undefined,Undefined,Undefined"; NMorMRNA "null"; degree "9"; dimension "3_3";
11	34144006	34145402	+	transcript_id "MSTRG.4775.2,ENST00000257829"; gene_id "11:34127149-34169217W"; flanks "34144006-,34145402^"; structure "0,1^2-"; splice_chain ",34144139^34145309-"; sources "Undefined,Undefined"; NMorMRNA "null"; degree "4"; dimension "2_2";
11	34714436	34730818	+	transcript_id "MSTRG.4779.1,MSTRG.4779.2"; gene_id "11:34713926-34731708W"; flanks "34714436^,34730818-"; structure "0,1-2^"; splice_chain ",34723373-34723562^"; sources "Undefined,Undefined"; NMorMRNA "null"; degree "4"; dimension "2_2";
11	34969153	35006117	+	transcript_id "ENST00000430469,ENST00000227868/ENST00000448838/MSTRG.4782.4"; gene_id "11:34937376-35042138W"; flanks "34969153^,35006117-"; structure "0,1-2^3-4^5-6^7-8^9-10^"; splice_chain ",34978931-34979130^34981967-34982065^34988187-34988361^34991686-34991833^34999671-34999729^"; sources "Undefined,Undefined"; NMorMRNA "null"; degree "4"; dimension "2_2";
11	35198287	35208379	+	transcript_id "ENST00000425428,ENST00000263398"; gene_id "11:35160417-35253949W"; flanks "35198287^,35208379-"; structure "0,1-2^"; splice_chain ",35201821-35201954^"; sources "Undefined,Undefined"; NMorMRNA "null"; degree "4"; dimension "2_2";
11	35965694	36103203	+	transcript_id "ENST00000532490,ENST00000315571"; gene_id "11:35965628-36253686W"; flanks "35965694^,36103203-"; structure "1-2^,3-4^"; splice_chain "36022636-36022736^,36057653-36057799^"; sources "Undefined,Undefined"; NMorMRNA "null"; degree "4"; dimension "2_2";
11	36120011	36250710	+	transcript_id "ENST00000532490,ENST00000315571"; gene_id "11:35965628-36253686W"; flanks "36120011^,36250710-"; structure "0,1-2^"; splice_chain ",36248635-36248980^"; sources "Undefined,Undefined"; NMorMRNA "null"; degree "4"; dimension "2_2";
11	36616465	36631631	+	transcript_id "ENST00000530697,ENST00000532470"; gene_id "11:36616051-36680834W"; flanks "36616465^,36631631-"; structure "0,1-2^"; splice_chain ",36619194-36619280^"; sources "Undefined,Undefined"; NMorMRNA "null"; degree "4"; dimension "2_2";
11	36616063	36631631	+	transcript_id "ENST00000347206,ENST00000531554"; gene_id "11:36616051-36680834W"; flanks "36616063[,36631631-"; structure "1^,2^"; splice_chain "36616142^,36616191^"; sources "Undefined,Undefined"; NMorMRNA "null"; degree "4"; dimension "2_2";
11	36654988	36669566	+	transcript_id "ENST00000528092,ENST00000334307/ENST00000531554/ENST00000532470"; gene_id "11:36616051-36680834W"; flanks "36654988^,36669566-"; structure "0,1-2^"; splice_chain ",36657601-36657667^"; sources "Undefined,Undefined"; NMorMRNA "null"; degree "4"; dimension "2_2";
11	36631789	36669566	+	transcript_id "ENST00000347206/ENST00000524539/ENST00000534635,ENST00000528092,ENST00000334307/ENST00000531554/ENST00000532470"; gene_id "11:36616051-36680834W"; flanks "36631789^,36669566-"; structure "0,1-2^,1-2^3-4^"; splice_chain ",36654834-36654988^,36654834-36654988^36657601-36657667^"; sources "Undefined,Undefined,Undefined"; NMorMRNA "null"; degree "9"; dimension "3_3";
11	43333746	43340190	+	transcript_id "ENST00000378852/ENST00000530300/ENST00000531273/ENST00000534600,ENST00000455725"; gene_id "11:43333528-43366079W"; flanks "43333746^,43340190-"; structure "0,1-2^"; splice_chain ",43339971-43340032^"; sources "Undefined,Undefined"; NMorMRNA "null"; degree "4"; dimension "2_2";
11	43345186	43349339	+	transcript_id "ENST00000526394,ENST00000378852/ENST00000455725/ENST00000531273/ENST00000534600/MSTRG.4805.8"; gene_id "11:43333528-43366079W"; flanks "43345186^,43349339-"; structure "0,1-2^"; splice_chain ",43348057-43348161^"; sources "Undefined,Undefined"; NMorMRNA "null"; degree "4"; dimension "2_2";
11	43351515	43352114	+	transcript_id "MSTRG.4805.8,ENST00000378852/ENST00000455725/ENST00000526394/ENST00000531273/ENST00000534600"; gene_id "11:43333528-43366079W"; flanks "43351515-,43352114^"; structure "0,1^2-"; splice_chain ",43351608^43352058-"; sources "Undefined,Undefined"; NMorMRNA "null"; degree "4"; dimension "2_2";
11	43380663	43400783	+	transcript_id "ENST00000039989/ENST00000299240,ENST00000534347"; gene_id "11:43380482-43516483W"; flanks "43380663^,43400783-"; structure "0,1-2^"; splice_chain ",43391629-43391935^"; sources "Undefined,Undefined"; NMorMRNA "null"; degree "4"; dimension "2_2";
11	43413371	43418368	+	transcript_id "MSTRG.4808.6,ENST00000039989/ENST00000299240/MSTRG.4808.5"; gene_id "11:43380482-43516483W"; flanks "43413371-,43418368^"; structure "0,1^2-"; splice_chain ",43413502^43418259-"; sources "Undefined,Undefined"; NMorMRNA "null"; degree "4"; dimension "2_2";
11	43436326	43464875	+	transcript_id "ENST00000039989,ENST00000299240/MSTRG.4808.5/MSTRG.4808.6"; gene_id "11:43380482-43516483W"; flanks "43436326^,43464875-"; structure "0,1-2^"; splice_chain ",43457714-43457884^"; sources "Undefined,Undefined"; NMorMRNA "null"; degree "4"; dimension "2_2";
11	43702331	43772461	+	transcript_id "ENST00000395700,MSTRG.4815.13"; gene_id "11:43702259-43888829W"; flanks "43702331[,43772461-"; structure "1^,2^"; splice_chain "43702537^,43702907^"; sources "Undefined,Undefined"; NMorMRNA "null"; degree "4"; dimension "2_2";
11	43904738	43908156	+	transcript_id "ENST00000534171,ENST00000302708/ENST00000530754/ENST00000532410"; gene_id "11:43902381-43941816W"; flanks "43904738^,43908156-"; structure "0,1-2^"; splice_chain ",43905533-43905567^"; sources "Undefined,Undefined"; NMorMRNA "null"; degree "4"; dimension "2_2";
11	43905567	43908203	+	transcript_id "ENST00000302708/ENST00000530754/ENST00000532410,ENST00000529366"; gene_id "11:43902381-43941816W"; flanks "43905567^,43908203^"; structure "1-,2-"; splice_chain "43908156-,43908159-"; sources "Undefined,Undefined"; NMorMRNA "null"; degree "4"; dimension "2_2";
11	43904738	43908203	+	transcript_id "ENST00000302708/ENST00000530754/ENST00000532410,ENST00000529366,ENST00000534171"; gene_id "11:43902381-43941816W"; flanks "43904738^,43908203^"; structure "1-2^3-,1-2^4-,3-"; splice_chain "43905533-43905567^43908156-,43905533-43905567^43908159-,43908156-"; sources "Undefined,Undefined,Undefined"; NMorMRNA "null"; degree "9"; dimension "3_3";
11	43911378	43923066	+	transcript_id "ENST00000532129/ENST00000534171,ENST00000302708/ENST00000529366/ENST00000530754"; gene_id "11:43902381-43941816W"; flanks "43911378^,43923066-"; structure "0,1-2^"; splice_chain ",43913591-43913679^"; sources "Undefined,Undefined"; NMorMRNA "null"; degree "4"; dimension "2_2";
11	43911378	43940588	+	transcript_id "ENST00000532410,ENST00000302708/ENST00000529366,ENST00000532129"; gene_id "11:43902381-43941816W"; flanks "43911378^,43940588-"; structure "0,1-2^3-4^,3-4^"; splice_chain ",43913591-43913679^43923066-43923275^,43923066-43923275^"; sources "Undefined,Undefined,Undefined"; NMorMRNA "null"; degree "9"; dimension "3_3";
11	44587286	44609025	+	transcript_id "ENST00000227155,MSTRG.4825.4"; gene_id "11:44587141-44641913W"; flanks "44587286^,44609025-"; structure "0,1-2^"; splice_chain ",44587823-44587880^"; sources "Undefined,Undefined"; NMorMRNA "null"; degree "4"; dimension "2_2";
11	44639915	44640599	+	transcript_id "ENST00000524750,ENST00000227155/ENST00000530931"; gene_id "11:44587141-44641913W"; flanks "44639915^,44640599-"; structure "0,1-2^"; splice_chain ",44640190-44640273^"; sources "Undefined,Undefined"; NMorMRNA "null"; degree "4"; dimension "2_2";
11	44882020	44927958	+	transcript_id "ENST00000340160/ENST00000520358,ENST00000520999"; gene_id "11:44748662-44953972W"; flanks "44882020^,44927958-"; structure "0,1-2^"; splice_chain ",44919303-44919379^"; sources "Undefined,Undefined"; NMorMRNA "null"; degree "4"; dimension "2_2";
11	45882583	45889163	+	transcript_id "ENST00000525110,ENST00000443527"; gene_id "11:45868957-45904798W"; flanks "45882583^,45889163-"; structure "0,1-2^"; splice_chain ",45883611-45883699^"; sources "Undefined,Undefined"; NMorMRNA "null"; degree "4"; dimension "2_2";
11	46389297	46389629	+	transcript_id "ENST00000421244,ENST00000343674/ENST00000454345/ENST00000456247"; gene_id "11:46354455-46402104W"; flanks "46389297^,46389629^"; structure "1-,2-"; splice_chain "46389552-,46389555-"; sources "Undefined,Undefined"; NMorMRNA "null"; degree "4"; dimension "2_2";
11	46389552	46391559	+	transcript_id "ENST00000528173,ENST00000421244"; gene_id "11:46354455-46402104W"; flanks "46389552-,46391559^"; structure "0,1^2-3^4-"; splice_chain ",46389629^46391044-46391100^46391491-"; sources "Undefined,Undefined"; NMorMRNA "null"; degree "4"; dimension "2_2";
11	46389297	46391559	+	transcript_id "ENST00000528173,ENST00000421244,ENST00000343674/ENST00000454345/ENST00000456247"; gene_id "11:46354455-46402104W"; flanks "46389297^,46391559^"; structure "1-,1-3^4-5^6-,2-3^4-5^6-"; splice_chain "46389552-,46389552-46389629^46391044-46391100^46391491-,46389555-46389629^46391044-46391100^46391491-"; sources "Undefined,Undefined,Undefined"; NMorMRNA "null"; degree "9"; dimension "3_3";
11	46400050	46400661	+	transcript_id "ENST00000529660,ENST00000343674/ENST00000421244/ENST00000454345/ENST00000456247"; gene_id "11:46354455-46402104W"; flanks "46400050^,46400661^"; structure "1-,2-"; splice_chain "46400444-,46400541-"; sources "Undefined,Undefined"; NMorMRNA "null"; degree "4"; dimension "2_2";
11	46400007	46400661	+	transcript_id "ENST00000528173,ENST00000529660,ENST00000343674/ENST00000421244/ENST00000454345/ENST00000456247"; gene_id "11:46354455-46402104W"; flanks "46400007-,46400661^"; structure "0,1^2-,1^3-"; splice_chain ",46400050^46400444-,46400050^46400541-"; sources "Undefined,Undefined,Undefined"; NMorMRNA "null"; degree "9"; dimension "3_3";
11	46400753	46401118	+	transcript_id "ENST00000527211/ENST00000528173,ENST00000343674/ENST00000421244/ENST00000454345/ENST00000456247/ENST00000529660"; gene_id "11:46354455-46402104W"; flanks "46400753-,46401118^"; structure "0,1^2-"; splice_chain ",46400786^46401019-"; sources "Undefined,Undefined"; NMorMRNA "null"; degree "4"; dimension "2_2";
11	46403683	46404137	+	transcript_id "ENST00000395569,ENST00000395566/ENST00000405308/ENST00000407067/ENST00000489525/ENST00000533952/MSTRG.4856.15/MSTRG.4856.9"; gene_id "11:46402306-46405375W"; flanks "46403683^,46404137-"; structure "0,1-2^"; splice_chain ",46403844-46404011^"; sources "Undefined,Undefined"; NMorMRNA "null"; degree "4"; dimension "2_2";
11	46404137	46405019	+	transcript_id "ENST00000395566/ENST00000395569/ENST00000405308/ENST00000407067/MSTRG.4856.15/MSTRG.4856.9,ENST00000489525"; gene_id "11:46402306-46405375W"; flanks "46404137-,46405019-"; structure "1^,2^"; splice_chain "46404298^,46404743^"; sources "Undefined,Undefined"; NMorMRNA "null"; degree "4"; dimension "2_2";
11	46639440	46651595	+	transcript_id "ENST00000524625,MSTRG.4860.19"; gene_id "11:46639127-46696070W"; flanks "46639440^,46651595-"; structure "0,1-2^"; splice_chain ",46639810-46639925^"; sources "Undefined,Undefined"; NMorMRNA "null"; degree "4"; dimension "2_2";
11	46639440	46665829	+	transcript_id "MSTRG.4860.20,MSTRG.4860.19,ENST00000524625"; gene_id "11:46639127-46696070W"; flanks "46639440^,46665829-"; structure "0,1-2^3-4^,3-4^"; splice_chain ",46639810-46639925^46651595-46651650^,46651595-46651650^"; sources "Undefined,Undefined,Undefined"; NMorMRNA "null"; degree "9"; dimension "3_3";
11	46958402	47073939	+	transcript_id "ENST00000533124,ENST00000278460/ENST00000395460/ENST00000532840"; gene_id "11:46958240-47183798W"; flanks "46958402^,47073939-"; structure "0,1-2^"; splice_chain ",47008759-47008861^"; sources "Undefined,Undefined"; NMorMRNA "null"; degree "4"; dimension "2_2";
11	47238600	47256124	+	transcript_id "MSTRG.4880.6,ENST00000256996/ENST00000378601/MSTRG.4880.10"; gene_id "11:47236493-47260767W"; flanks "47238600^,47256124-"; structure "0,1-2^"; splice_chain ",47254365-47254510^"; sources "Undefined,Undefined"; NMorMRNA "null"; degree "4"; dimension "2_2";
11	47256223	47256821	+	transcript_id "ENST00000378601,ENST00000256996/MSTRG.4880.10"; gene_id "11:47236493-47260767W"; flanks "47256223^,47256821-"; structure "0,1-2^"; splice_chain ",47256308-47256485^"; sources "Undefined,Undefined"; NMorMRNA "null"; degree "4"; dimension "2_2";
11	47238600	47259388	+	transcript_id "ENST00000378600,ENST00000256996/MSTRG.4880.10,ENST00000378601"; gene_id "11:47236493-47260767W"; flanks "47238600^,47259388-"; structure "0,1-2^3-4^5-6^7-8^,1-2^3-4^7-8^"; splice_chain ",47254365-47254510^47256124-47256223^47256308-47256485^47256821-47256963^,47254365-47254510^47256124-47256223^47256821-47256963^"; sources "Undefined,Undefined,Undefined"; NMorMRNA "null"; degree "9"; dimension "3_3";
11	47256308	47259552	+	transcript_id "MSTRG.4880.6,ENST00000256996/MSTRG.4880.10"; gene_id "11:47236493-47260767W"; flanks "47256308-,47259552^"; structure "0,1^2-3^4-"; splice_chain ",47256485^47256821-47256963^47259388-"; sources "Undefined,Undefined"; NMorMRNA "null"; degree "4"; dimension "2_2";
11	47256223	47259552	+	transcript_id "MSTRG.4880.6,ENST00000256996/MSTRG.4880.10,ENST00000378601"; gene_id "11:47236493-47260767W"; flanks "47256223^,47259552^"; structure "1-,1-2^3-4^5-,3-4^5-"; splice_chain "47256308-,47256308-47256485^47256821-47256963^47259388-,47256821-47256963^47259388-"; sources "Undefined,Undefined,Undefined"; NMorMRNA "null"; degree "9"; dimension "3_3";
11	47238600	47259552	+	transcript_id "ENST00000256996/MSTRG.4880.10,ENST00000378601,MSTRG.4880.6,ENST00000378600"; gene_id "11:47236493-47260767W"; flanks "47238600^,47259552^"; structure "1-2^3-4^5-6^7-8^9-,1-2^3-4^7-8^9-,3-4^5-,9-"; splice_chain "47254365-47254510^47256124-47256223^47256308-47256485^47256821-47256963^47259388-,47254365-47254510^47256124-47256223^47256821-47256963^47259388-,47256124-47256223^47256308-,47259388-"; sources "Undefined,Undefined,Undefined,Undefined"; NMorMRNA "null"; degree "16"; dimension "4_4";
11	47430213	47431946	+	transcript_id "ENST00000354884,ENST00000531974/MSTRG.4878.4"; gene_id "11:47430135-47438242W"; flanks "47430213^,47431946^"; structure "1-,2-"; splice_chain "47431617-,47431638-"; sources "Undefined,Undefined"; NMorMRNA "null"; degree "4"; dimension "2_2";
11	47434018	47435148	+	transcript_id "MSTRG.4878.4,ENST00000354884/ENST00000524928"; gene_id "11:47430135-47438242W"; flanks "47434018^,47435148-"; structure "0,1-2^"; splice_chain ",47434951-47435058^"; sources "Undefined,Undefined"; NMorMRNA "null"; degree "4"; dimension "2_2";
11	47587538	47593023	+	transcript_id "ENST00000326656/ENST00000426530/ENST00000533507,ENST00000326674/ENST00000527079"; gene_id "11:47586888-47606114W"; flanks "47587538^,47593023-"; structure "0,1-2^"; splice_chain ",47591252-47591443^"; sources "Undefined,Undefined"; NMorMRNA "null"; degree "4"; dimension "2_2";
11	47602077	47602536	+	transcript_id "ENST00000533507,ENST00000263774/ENST00000524568"; gene_id "11:47586888-47606114W"; flanks "47602077-,47602536^"; structure "0,1^2-"; splice_chain ",47602174^47602387-"; sources "Undefined,Undefined"; NMorMRNA "null"; degree "4"; dimension "2_2";
11	48002560	48131610	+	transcript_id "ENST00000418331/ENST00000440289,MSTRG.4897.3"; gene_id "11:48002113-48192494W"; flanks "48002560^,48131610-"; structure "0,1-2^"; splice_chain ",48003265-48004012^"; sources "Undefined,Undefined"; NMorMRNA "null"; degree "4"; dimension "2_2";
11	48967246	48968035	+	transcript_id "MSTRG.4896.1,ENST00000505076"; gene_id "11:48967246-48973770W"; flanks "48967246[,48968035^"; structure "0,1^2-"; splice_chain ",48967656^48967940-"; sources "Undefined,Undefined"; NMorMRNA "null"; degree "4"; dimension "2_2";
11	55029658	55032376	+	transcript_id "ENST00000417545,MSTRG.4903.2/MSTRG.4903.3"; gene_id "11:55029658-55040570W"; flanks "55029658[,55032376-"; structure "1^,2^"; splice_chain "55029787^,55031698^"; sources "Undefined,Undefined"; NMorMRNA "null"; degree "4"; dimension "2_2";
11	55029658	55032790	+	transcript_id "MSTRG.4903.1,ENST00000417545,MSTRG.4903.2/MSTRG.4903.3"; gene_id "11:55029658-55040570W"; flanks "55029658[,55032790^"; structure "0,1^3-,2^3-"; splice_chain ",55029787^55032376-,55031698^55032376-"; sources "Undefined,Undefined,Undefined"; NMorMRNA "null"; degree "9"; dimension "3_3";
11	55033076	55035848	+	transcript_id "MSTRG.4903.2,ENST00000417545/MSTRG.4903.1/MSTRG.4903.3"; gene_id "11:55029658-55040570W"; flanks "55033076-,55035848^"; structure "0,1^2-"; splice_chain ",55033171^55035826-"; sources "Undefined,Undefined"; NMorMRNA "null"; degree "4"; dimension "2_2";
11	55653396	55653694	+	transcript_id "ENST00000244891,MSTRG.4908.2"; gene_id "11:55650773-55659286W"; flanks "55653396[,55653694^"; structure "0,1^2-"; splice_chain ",55653499^55653599-"; sources "Undefined,Undefined"; NMorMRNA "null"; degree "4"; dimension "2_2";
11	57365195	57367352	+	transcript_id "ENST00000378324,ENST00000278407"; gene_id "11:57364991-57382326W"; flanks "57365195^,57367352-"; structure "0,1-2^"; splice_chain ",57365722-57365794^"; sources "Undefined,Undefined"; NMorMRNA "null"; degree "4"; dimension "2_2";
11	57365794	57369508	+	transcript_id "ENST00000531797,ENST00000278407/ENST00000403558"; gene_id "11:57364991-57382326W"; flanks "57365794^,57369508-"; structure "0,1-2^"; splice_chain ",57367352-57367850^"; sources "Undefined,Undefined"; NMorMRNA "null"; degree "4"; dimension "2_2";
11	57373686	57374020	+	transcript_id "ENST00000403558,ENST00000278407/ENST00000378324"; gene_id "11:57364991-57382326W"; flanks "57373686^,57374020^"; structure "1-,2-"; splice_chain "57373854-,57373881-"; sources "Undefined,Undefined"; NMorMRNA "null"; degree "4"; dimension "2_2";
11	57369642	57379190	+	transcript_id "ENST00000531797,ENST00000403558,ENST00000278407/ENST00000378324"; gene_id "11:57364991-57382326W"; flanks "57369642^,57379190-"; structure "0,1-2^3-5^,1-2^4-5^"; splice_chain ",57373483-57373686^57373854-57374020^,57373483-57373686^57373881-57374020^"; sources "Undefined,Undefined,Undefined"; NMorMRNA "null"; degree "9"; dimension "3_3";
11	57426927	57428237	+	transcript_id "ENST00000302731,MSTRG.4927.4"; gene_id "11:57405497-57429336W"; flanks "57426927-,57428237-"; structure "1^,2^"; splice_chain "57427362^,57427554^"; sources "Undefined,Undefined"; NMorMRNA "null"; degree "4"; dimension "2_2";
11	57440666	57455980	+	transcript_id "ENST00000532842,ENST00000287169/MSTRG.4929.4"; gene_id "11:57435368-57468659W"; flanks "57440666^,57455980-"; structure "0,1-2^"; splice_chain ",57449894-57450015^"; sources "Undefined,Undefined"; NMorMRNA "null"; degree "4"; dimension "2_2";
11	57457503	57457909	+	transcript_id "ENST00000529480,ENST00000287169/MSTRG.4929.4"; gene_id "11:57435368-57468659W"; flanks "57457503-,57457909^"; structure "0,1^2-"; splice_chain ",57457675^57457807-"; sources "Undefined,Undefined"; NMorMRNA "null"; degree "4"; dimension "2_2";
11	57456137	57460083	+	transcript_id "ENST00000529447,ENST00000287169/MSTRG.4929.4,ENST00000529480"; gene_id "11:57435368-57468659W"; flanks "57456137^,57460083-"; structure "0,1-2^3-4^,1-4^"; splice_chain ",57457503-57457675^57457807-57457909^,57457503-57457909^"; sources "Undefined,Undefined,Undefined"; NMorMRNA "null"; degree "9"; dimension "3_3";
11	57463515	57466031	+	transcript_id "MSTRG.4929.10,ENST00000287169/ENST00000529447/ENST00000529480"; gene_id "11:57435368-57468659W"; flanks "57463515^,57466031-"; structure "0,1-2^"; splice_chain ",57464233-57464345^"; sources "Undefined,Undefined"; NMorMRNA "null"; degree "4"; dimension "2_2";
11	57505140	57505498	+	transcript_id "ENST00000529403,ENST00000278422/MSTRG.4937.10"; gene_id "11:57480072-57587018W"; flanks "57505140^,57505498^"; structure "1-,2-"; splice_chain "57505308-,57505385-"; sources "Undefined,Undefined"; NMorMRNA "null"; degree "4"; dimension "2_2";
11	57505140	57505826	+	transcript_id "ENST00000378312,ENST00000529403,ENST00000278422/MSTRG.4937.10"; gene_id "11:57480072-57587018W"; flanks "57505140^,57505826-"; structure "0,1-3^,2-3^"; splice_chain ",57505308-57505498^,57505385-57505498^"; sources "Undefined,Undefined,Undefined"; NMorMRNA "null"; degree "9"; dimension "3_3";
11	57505140	57506136	+	transcript_id "ENST00000524972,ENST00000529403,ENST00000278422/MSTRG.4937.10,ENST00000378312"; gene_id "11:57480072-57587018W"; flanks "57505140^,57506136-"; structure "0,1-3^4-5^,2-3^4-5^,4-5^"; splice_chain ",57505308-57505498^57505826-57505902^,57505385-57505498^57505826-57505902^,57505826-57505902^"; sources "Undefined,Undefined,Undefined,Undefined"; NMorMRNA "null"; degree "16"; dimension "4_4";
11	57506136	57506511	+	transcript_id "ENST00000524972,ENST00000278422/ENST00000378312/ENST00000529403"; gene_id "11:57480072-57587018W"; flanks "57506136-,57506511^"; structure "0,1^2-"; splice_chain ",57506242^57506446-"; sources "Undefined,Undefined"; NMorMRNA "null"; degree "4"; dimension "2_2";
11	57505140	57506603	+	transcript_id "ENST00000530114,ENST00000529403,ENST00000278422,ENST00000378312,ENST00000524972"; gene_id "11:57480072-57587018W"; flanks "57505140^,57506603-"; structure "0,1-3^4-5^6-7^8-9^,2-3^4-5^6-7^8-9^,4-5^6-7^8-9^,6-9^"; splice_chain ",57505308-57505498^57505826-57505902^57506136-57506242^57506446-57506511^,57505385-57505498^57505826-57505902^57506136-57506242^57506446-57506511^,57505826-57505902^57506136-57506242^57506446-57506511^,57506136-57506511^"; sources "Undefined,Undefined,Undefined,Undefined,Undefined"; NMorMRNA "null"; degree "25"; dimension "5_5";
11	57509589	57510335	+	transcript_id "ENST00000528798,ENST00000534355/ENST00000534386"; gene_id "11:57480072-57587018W"; flanks "57509589-,57510335-"; structure "1^,2^"; splice_chain "57509699^,57509719^"; sources "Undefined,Undefined"; NMorMRNA "null"; degree "4"; dimension "2_2";
11	57529518	57558857	+	transcript_id "ENST00000526938,ENST00000358694/MSTRG.4937.50/MSTRG.4937.53"; gene_id "11:57480072-57587018W"; flanks "57529518^,57558857-"; structure "0,1-2^"; splice_chain ",57556509-57556627^"; sources "Undefined,Undefined"; NMorMRNA "null"; degree "4"; dimension "2_2";
11	57556627	57559145	+	transcript_id "ENST00000358694/ENST00000361796/ENST00000524630/ENST00000529919/MSTRG.4937.50/MSTRG.4937.53,ENST00000534579"; gene_id "11:57480072-57587018W"; flanks "57556627^,57559145^"; structure "1-,2-"; splice_chain "57558857-,57558964-"; sources "Undefined,Undefined"; NMorMRNA "null"; degree "4"; dimension "2_2";
11	57529518	57559145	+	transcript_id "ENST00000358694/MSTRG.4937.50/MSTRG.4937.53,ENST00000534579,ENST00000526938"; gene_id "11:57480072-57587018W"; flanks "57529518^,57559145^"; structure "1-2^3-,1-2^4-,3-"; splice_chain "57556509-57556627^57558857-,57556509-57556627^57558964-,57558857-"; sources "Undefined,Undefined,Undefined"; NMorMRNA "null"; degree "9"; dimension "3_3";
11	57529591	57561482	+	transcript_id "ENST00000426142,ENST00000361796"; gene_id "11:57480072-57587018W"; flanks "57529591^,57561482-"; structure "0,1-2^3-4^"; splice_chain ",57556509-57556627^57558857-57559145^"; sources "Undefined,Undefined"; NMorMRNA "null"; degree "4"; dimension "2_2";
11	57529518	57561482	+	transcript_id "ENST00000528232,ENST00000358694/MSTRG.4937.50,ENST00000534579,ENST00000526938"; gene_id "11:57480072-57587018W"; flanks "57529518^,57561482-"; structure "0,1-2^3-5^,1-2^4-5^,3-5^"; splice_chain ",57556509-57556627^57558857-57559145^,57556509-57556627^57558964-57559145^,57558857-57559145^"; sources "Undefined,Undefined,Undefined,Undefined"; NMorMRNA "null"; degree "16"; dimension "4_4";
11	57529269	57561482	+	transcript_id "ENST00000528232,ENST00000358694,ENST00000426142"; gene_id "11:57480072-57587018W"; flanks "57529269[,57561482-"; structure "1^,1^3-4^5-6^,2^"; splice_chain "57529518^,57529518^57556509-57556627^57558857-57559145^,57529591^"; sources "Undefined,Undefined,Undefined"; NMorMRNA "null"; degree "9"; dimension "3_3";
11	57559145	57563049	+	transcript_id "MSTRG.4937.53,ENST00000358694/ENST00000361796/ENST00000524630/ENST00000526938/ENST00000529919/ENST00000534579/MSTRG.4937.50"; gene_id "11:57480072-57587018W"; flanks "57559145^,57563049-"; structure "0,1-2^"; splice_chain ",57561482-57561553^"; sources "Undefined,Undefined"; NMorMRNA "null"; degree "4"; dimension "2_2";
11	57529518	57563049	+	transcript_id "ENST00000532245,MSTRG.4937.53,ENST00000358694/MSTRG.4937.50,ENST00000534579,ENST00000526938,ENST00000528232"; gene_id "11:57480072-57587018W"; flanks "57529518^,57563049-"; structure "0,1-2^3-5^,1-2^3-5^6-7^,1-2^4-5^6-7^,3-5^6-7^,6-7^"; splice_chain ",57556509-57556627^57558857-57559145^,57556509-57556627^57558857-57559145^57561482-57561553^,57556509-57556627^57558964-57559145^57561482-57561553^,57558857-57559145^57561482-57561553^,57561482-57561553^"; sources "Undefined,Undefined,Undefined,Undefined,Undefined,Undefined"; NMorMRNA "null"; degree "36"; dimension "6_6";
11	57529269	57563049	+	transcript_id "ENST00000532245,ENST00000358694,ENST00000528232,ENST00000426142"; gene_id "11:57480072-57587018W"; flanks "57529269[,57563049-"; structure "1^,1^3-4^5-6^7-8^,1^7-8^,2^7-8^"; splice_chain "57529518^,57529518^57556509-57556627^57558857-57559145^57561482-57561553^,57529518^57561482-57561553^,57529591^57561482-57561553^"; sources "Undefined,Undefined,Undefined,Undefined"; NMorMRNA "null"; degree "16"; dimension "4_4";
11	57573507	57574387	+	transcript_id "ENST00000358694/ENST00000361796/ENST00000426142/ENST00000524630/ENST00000532245/ENST00000534579,ENST00000526938/ENST00000528232/ENST00000529919/MSTRG.4937.50/MSTRG.4937.53"; gene_id "11:57480072-57587018W"; flanks "57573507^,57574387-"; structure "0,1-2^"; splice_chain ",57573933-57573950^"; sources "Undefined,Undefined"; NMorMRNA "null"; degree "4"; dimension "2_2";
11	57575637	57576007	+	transcript_id "ENST00000530720,MSTRG.4937.53"; gene_id "11:57480072-57587018W"; flanks "57575637-,57576007]"; structure "0,1^2-"; splice_chain ",57575764^57575862-"; sources "Undefined,Undefined"; NMorMRNA "null"; degree "4"; dimension "2_2";
11	57578958	57582866	+	transcript_id "ENST00000526938,ENST00000358694/ENST00000361796/ENST00000426142/ENST00000524630/ENST00000528232/ENST00000529919/ENST00000532245/ENST00000534579/MSTRG.4937.50"; gene_id "11:57480072-57587018W"; flanks "57578958^,57582866-"; structure "0,1-2^"; splice_chain ",57581783-57581845^"; sources "Undefined,Undefined"; NMorMRNA "null"; degree "4"; dimension "2_2";
11	58377807	58378527	+	transcript_id "ENST00000316059,MSTRG.4934.3"; gene_id "11:58346584-58388515W"; flanks "58377807^,58378527^"; structure "1-,2-"; splice_chain "58378423-,58378426-"; sources "Undefined,Undefined"; NMorMRNA "null"; degree "4"; dimension "2_2";
11	58874710	58876185	+	transcript_id "MSTRG.4951.6,ENST00000343597/MSTRG.4951.5"; gene_id "11:58874658-58922512W"; flanks "58874710[,58876185^"; structure "0,1^2-"; splice_chain ",58874769^58876141-"; sources "Undefined,Undefined"; NMorMRNA "null"; degree "4"; dimension "2_2";
11	58876141	58877179	+	transcript_id "MSTRG.4951.4,ENST00000343597"; gene_id "11:58874658-58922512W"; flanks "58876141-,58877179^"; structure "0,1^2-"; splice_chain ",58876185^58877013-"; sources "Undefined,Undefined"; NMorMRNA "null"; degree "4"; dimension "2_2";
11	58874710	58877179	+	transcript_id "MSTRG.4951.4,ENST00000343597,MSTRG.4951.6"; gene_id "11:58874658-58922512W"; flanks "58874710[,58877179^"; structure "1^2-,1^2-3^4-,3^4-"; splice_chain "58874769^58876141-,58874769^58876141-58876185^58877013-,58876185^58877013-"; sources "Undefined,Undefined,Undefined"; NMorMRNA "null"; degree "9"; dimension "3_3";
11	58876185	58891652	+	transcript_id "ENST00000529618,ENST00000343597/MSTRG.4951.6"; gene_id "11:58874658-58922512W"; flanks "58876185^,58891652-"; structure "0,1-2^"; splice_chain ",58877013-58877179^"; sources "Undefined,Undefined"; NMorMRNA "null"; degree "4"; dimension "2_2";
11	58876141	58891652	+	transcript_id "ENST00000529618,ENST00000343597,MSTRG.4951.4"; gene_id "11:58874658-58922512W"; flanks "58876141-,58891652-"; structure "1^,1^2-3^,3^"; splice_chain "58876185^,58876185^58877013-58877179^,58877179^"; sources "Undefined,Undefined,Undefined"; NMorMRNA "null"; degree "9"; dimension "3_3";
11	58874769	58891652	+	transcript_id "ENST00000411426,ENST00000529618,ENST00000343597,MSTRG.4951.4"; gene_id "11:58874658-58922512W"; flanks "58874769^,58891652-"; structure "0,1-2^,1-2^3-4^,1-4^"; splice_chain ",58876141-58876185^,58876141-58876185^58877013-58877179^,58876141-58877179^"; sources "Undefined,Undefined,Undefined,Undefined"; NMorMRNA "null"; degree "16"; dimension "4_4";
11	58910777	58913329	+	transcript_id "ENST00000528737,MSTRG.4951.5"; gene_id "11:58874658-58922512W"; flanks "58910777^,58913329^"; structure "1-,2-"; splice_chain "58910970-,58913300-"; sources "Undefined,Undefined"; NMorMRNA "null"; degree "4"; dimension "2_2";
11	58913329	58916426	+	transcript_id "MSTRG.4951.5,ENST00000528737"; gene_id "11:58874658-58922512W"; flanks "58913329^,58916426^"; structure "1-,2-"; splice_chain "58916270-,58916309-"; sources "Undefined,Undefined"; NMorMRNA "null"; degree "4"; dimension "2_2";
11	59540767	59556346	+	transcript_id "MSTRG.4969.8,ENST00000337979/ENST00000530498/ENST00000535361"; gene_id "11:59522532-59573354W"; flanks "59540767^,59556346-"; structure "0,1-2^"; splice_chain ",59554510-59554609^"; sources "Undefined,Undefined"; NMorMRNA "null"; degree "4"; dimension "2_2";
11	59560987	59564756	+	transcript_id "ENST00000535361,ENST00000337979"; gene_id "11:59522532-59573354W"; flanks "59560987^,59564756-"; structure "0,1-2^"; splice_chain ",59562845-59562955^"; sources "Undefined,Undefined"; NMorMRNA "null"; degree "4"; dimension "2_2";
11	59562955	59568328	+	transcript_id "MSTRG.4969.8,ENST00000337979"; gene_id "11:59522532-59573354W"; flanks "59562955^,59568328-"; structure "0,1-2^"; splice_chain ",59564756-59564869^"; sources "Undefined,Undefined"; NMorMRNA "null"; degree "4"; dimension "2_2";
11	59560987	59568328	+	transcript_id "MSTRG.4969.8,ENST00000337979,ENST00000535361"; gene_id "11:59522532-59573354W"; flanks "59560987^,59568328-"; structure "1-2^,1-2^3-4^,3-4^"; splice_chain "59562845-59562955^,59562845-59562955^59564756-59564869^,59564756-59564869^"; sources "Undefined,Undefined,Undefined"; NMorMRNA "null"; degree "9"; dimension "3_3";
11	60679975	60687158	+	transcript_id "MSTRG.4980.1,MSTRG.4980.2"; gene_id "11:60679702-60690915W"; flanks "60679975-,60687158-"; structure "1^,2^"; splice_chain "60680340^,60680693^"; sources "Undefined,Undefined"; NMorMRNA "null"; degree "4"; dimension "2_2";
11	60698131	60699356	+	transcript_id "ENST00000005286,ENST00000453848/ENST00000534983"; gene_id "11:60691942-60704631W"; flanks "60698131^,60699356^"; structure "1-,2-"; splice_chain "60699158-,60699161-"; sources "Undefined,Undefined"; NMorMRNA "null"; degree "4"; dimension "2_2";
11	60699356	60701014	+	transcript_id "ENST00000536409,ENST00000005286/ENST00000453848/ENST00000534983"; gene_id "11:60691942-60704631W"; flanks "60699356^,60701014-"; structure "0,1-2^"; splice_chain ",60699456-60699599^"; sources "Undefined,Undefined"; NMorMRNA "null"; degree "4"; dimension "2_2";
11	61100801	61102092	+	transcript_id "ENST00000394900,ENST00000532173"; gene_id "11:61100682-61116714W"; flanks "61100801^,61102092-"; structure "0,1-2^"; splice_chain ",61101021-61101122^"; sources "Undefined,Undefined"; NMorMRNA "null"; degree "4"; dimension "2_2";
11	61133688	61135470	+	transcript_id "MSTRG.4991.6,ENST00000278826/ENST00000381787/ENST00000423772"; gene_id "11:61129473-61136981W"; flanks "61133688^,61135470^"; structure "1-,2-"; splice_chain "61134900-,61135395-"; sources "Undefined,Undefined"; NMorMRNA "null"; degree "4"; dimension "2_2";
11	61161448	61165447	+	transcript_id "ENST00000544795,ENST00000334888/ENST00000398979/MSTRG.4986.5"; gene_id "11:61159832-61166335W"; flanks "61161448^,61165447^"; structure "1-,2-"; splice_chain "61165200-,61165246-"; sources "Undefined,Undefined"; NMorMRNA "null"; degree "4"; dimension "2_2";
11	61197654	61205097	+	transcript_id "ENST00000301761/ENST00000534878/ENST00000536670/MSTRG.4996.4/MSTRG.4996.7/MSTRG.4996.9,ENST00000542794"; gene_id "11:61197514-61241689W"; flanks "61197654^,61205097-"; structure "0,1-2^"; splice_chain ",61204233-61204432^"; sources "Undefined,Undefined"; NMorMRNA "null"; degree "4"; dimension "2_2";
11	61197654	61213413	+	transcript_id "ENST00000542074,ENST00000542794,ENST00000301761/MSTRG.4996.4"; gene_id "11:61197514-61241689W"; flanks "61197654^,61213413-"; structure "0,1-2^3-4^5-6^,3-4^5-6^"; splice_chain ",61204233-61204432^61205097-61205320^61205476-61205585^,61205097-61205320^61205476-61205585^"; sources "Undefined,Undefined,Undefined"; NMorMRNA "null"; degree "9"; dimension "3_3";
11	61205585	61240217	+	transcript_id "MSTRG.4996.9,MSTRG.4996.4,MSTRG.4996.7"; gene_id "11:61197514-61241689W"; flanks "61205585^,61240217-"; structure "0,1-2^,3-4^"; splice_chain ",61213413-61213703^,61236136-61236186^"; sources "Undefined,Undefined,Undefined"; NMorMRNA "null"; degree "9"; dimension "3_3";
11	61615636	61616333	+	transcript_id "MSTRG.5007.18,ENST00000543584"; gene_id "11:61583728-61634826W"; flanks "61615636[,61616333^"; structure "0,1^2-"; splice_chain ",61615756^61616153-"; sources "Undefined,Undefined"; NMorMRNA "null"; degree "4"; dimension "2_2";
11	61891470	61895623	+	transcript_id "ENST00000533896,ENST00000278849"; gene_id "11:61891445-61924287W"; flanks "61891470[,61895623-"; structure "1^,2^"; splice_chain "61891527^,61891635^"; sources "Undefined,Undefined"; NMorMRNA "null"; degree "4"; dimension "2_2";
11	61908516	61912454	+	transcript_id "ENST00000278849/MSTRG.5011.4/MSTRG.5011.7,ENST00000394818"; gene_id "11:61891445-61924287W"; flanks "61908516^,61912454-"; structure "0,1-2^"; splice_chain ",61908972-61908983^"; sources "Undefined,Undefined"; NMorMRNA "null"; degree "4"; dimension "2_2";
11	61913101	61914130	+	transcript_id "ENST00000278849/ENST00000394818,MSTRG.5011.4/MSTRG.5011.7"; gene_id "11:61891445-61924287W"; flanks "61913101-,61914130-"; structure "1^,2^"; splice_chain "61913223^,61913235^"; sources "Undefined,Undefined"; NMorMRNA "null"; degree "4"; dimension "2_2";
11	61916211	61917679	+	transcript_id "MSTRG.5011.9,ENST00000278849/ENST00000394818/MSTRG.5011.4/MSTRG.5011.7"; gene_id "11:61891445-61924287W"; flanks "61916211-,61917679^"; structure "0,1^2-"; splice_chain ",61916318^61917529-"; sources "Undefined,Undefined"; NMorMRNA "null"; degree "4"; dimension "2_2";
11	62105046	62105639	+	transcript_id "ENST00000415229,ENST00000301776/ENST00000534571/ENST00000535727,ENST00000526096"; gene_id "11:62104920-62160882W"; flanks "62105046^,62105639^"; structure "1-,2-,3-"; splice_chain "62105362-,62105439-,62105466-"; sources "Undefined,Undefined,Undefined"; NMorMRNA "null"; degree "9"; dimension "3_3";
11	62105639	62124459	+	transcript_id "ENST00000535727,ENST00000301776/ENST00000415229/ENST00000526096/ENST00000534571"; gene_id "11:62104920-62160882W"; flanks "62105639^,62124459-"; structure "0,1-2^"; splice_chain ",62123797-62123939^"; sources "Undefined,Undefined"; NMorMRNA "null"; degree "4"; dimension "2_2";
11	62495584	62496295	+	transcript_id "MSTRG.5040.2,ENST00000513247/MSTRG.5040.3"; gene_id "11:62495541-62507765W"; flanks "62495584[,62496295-"; structure "1^,2^"; splice_chain "62495699^,62496208^"; sources "Undefined,Undefined"; NMorMRNA "null"; degree "4"; dimension "2_2";
11	62496558	62502854	+	transcript_id "ENST00000316461/ENST00000530625/MSTRG.5040.2,ENST00000513247/MSTRG.5040.3"; gene_id "11:62495541-62507765W"; flanks "62496558^,62502854-"; structure "0,1-2^"; splice_chain ",62500590-62500671^"; sources "Undefined,Undefined"; NMorMRNA "null"; degree "4"; dimension "2_2";
11	62529267	62530338	+	transcript_id "ENST00000531944,ENST00000525455"; gene_id "11:62529016-62534182W"; flanks "62529267-,62530338^"; structure "0,1^2-"; splice_chain ",62529376^62530014-"; sources "Undefined,Undefined"; NMorMRNA "null"; degree "4"; dimension "2_2";
11	62529376	62530498	+	transcript_id "MSTRG.5037.5,ENST00000301788/ENST00000527435/ENST00000533442"; gene_id "11:62529016-62534182W"; flanks "62529376^,62530498^"; structure "1-,2-"; splice_chain "62530014-,62530339-"; sources "Undefined,Undefined"; NMorMRNA "null"; degree "4"; dimension "2_2";
11	62530014	62532654	+	transcript_id "ENST00000525455,MSTRG.5037.5"; gene_id "11:62529016-62534182W"; flanks "62530014-,62532654-"; structure "1^,2^"; splice_chain "62530338^,62530498^"; sources "Undefined,Undefined"; NMorMRNA "null"; degree "4"; dimension "2_2";
11	62529376	62532654	+	transcript_id "ENST00000525455,MSTRG.5037.5,ENST00000301788/ENST00000527435/ENST00000533442"; gene_id "11:62529016-62534182W"; flanks "62529376^,62532654-"; structure "1-2^,1-4^,3-4^"; splice_chain "62530014-62530338^,62530014-62530498^,62530339-62530498^"; sources "Undefined,Undefined,Undefined"; NMorMRNA "null"; degree "9"; dimension "3_3";
11	62529267	62532654	+	transcript_id "ENST00000525455,MSTRG.5037.5,ENST00000301788/ENST00000533442,ENST00000531944"; gene_id "11:62529016-62534182W"; flanks "62529267-,62532654-"; structure "1^2-3^,1^2-5^,1^4-5^,3^"; splice_chain "62529376^62530014-62530338^,62529376^62530014-62530498^,62529376^62530339-62530498^,62530338^"; sources "Undefined,Undefined,Undefined,Undefined"; NMorMRNA "null"; degree "16"; dimension "4_4";
11	62538962	62543402	+	transcript_id "ENST00000526261,ENST00000294168/ENST00000532915/MSTRG.5042.5"; gene_id "11:62538775-62554814W"; flanks "62538962^,62543402^"; structure "1-,2-"; splice_chain "62543122-,62543243-"; sources "Undefined,Undefined"; NMorMRNA "null"; degree "4"; dimension "2_2";
11	62549585	62550297	+	transcript_id "MSTRG.5042.5,ENST00000294168"; gene_id "11:62538775-62554814W"; flanks "62549585-,62550297^"; structure "0,1^2-"; splice_chain ",62549805^62550165-"; sources "Undefined,Undefined"; NMorMRNA "null"; degree "4"; dimension "2_2";
11	62554999	62556682	+	transcript_id "ENST00000333449/ENST00000533861,ENST00000532586"; gene_id "11:62554887-62557877W"; flanks "62554999^,62556682^"; structure "1-,2-"; splice_chain "62556495-,62556659-"; sources "Undefined,Undefined"; NMorMRNA "null"; degree "4"; dimension "2_2";
11	62556898	62557358	+	transcript_id "ENST00000533861,ENST00000333449"; gene_id "11:62554887-62557877W"; flanks "62556898^,62557358-"; structure "0,1-2^"; splice_chain ",62557073-62557151^"; sources "Undefined,Undefined"; NMorMRNA "null"; degree "4"; dimension "2_2";
11	62623853	62639049	+	transcript_id "ENST00000377891/ENST00000535296/MSTRG.5066.7,ENST00000377890/ENST00000377892/MSTRG.5066.5"; gene_id "11:62623518-62656352W"; flanks "62623853^,62639049-"; structure "0,1-2^"; splice_chain ",62638217-62638309^"; sources "Undefined,Undefined"; NMorMRNA "null"; degree "4"; dimension "2_2";
11	62639141	62644351	+	transcript_id "ENST00000377891/MSTRG.5066.5,ENST00000377892/MSTRG.5066.9"; gene_id "11:62623518-62656352W"; flanks "62639141^,62644351^"; structure "1-,2-"; splice_chain "62644256-,62644259-"; sources "Undefined,Undefined"; NMorMRNA "null"; degree "4"; dimension "2_2";
11	62639141	62648491	+	transcript_id "ENST00000377890/ENST00000535296/MSTRG.5066.7,ENST00000377891/MSTRG.5066.5,ENST00000377892/MSTRG.5066.9"; gene_id "11:62623518-62656352W"; flanks "62639141^,62648491-"; structure "0,1-3^,2-3^"; splice_chain ",62644256-62644351^,62644259-62644351^"; sources "Undefined,Undefined,Undefined"; NMorMRNA "null"; degree "9"; dimension "3_3";
11	62623853	62648491	+	transcript_id "ENST00000377889,ENST00000377890,MSTRG.5066.5,ENST00000377892,ENST00000535296/MSTRG.5066.7,ENST00000377891"; gene_id "11:62623518-62656352W"; flanks "62623853^,62648491-"; structure "0,1-2^3-4^,1-2^3-4^5-7^,1-2^3-4^6-7^,3-4^,3-4^5-7^"; splice_chain ",62638217-62638309^62639049-62639141^,62638217-62638309^62639049-62639141^62644256-62644351^,62638217-62638309^62639049-62639141^62644259-62644351^,62639049-62639141^,62639049-62639141^62644256-62644351^"; sources "Undefined,Undefined,Undefined,Undefined,Undefined,Undefined"; NMorMRNA "null"; degree "36"; dimension "6_6";
11	62649538	62650380	+	transcript_id "ENST00000338663/ENST00000377889/ENST00000377890/ENST00000377891/ENST00000377892/ENST00000535296/ENST00000536981/MSTRG.5066.5/MSTRG.5066.9,ENST00000539891"; gene_id "11:62623518-62656352W"; flanks "62649538^,62650380-"; structure "0,1-2^"; splice_chain ",62650139-62650279^"; sources "Undefined,Undefined"; NMorMRNA "null"; degree "4"; dimension "2_2";
11	62649365	62650380	+	transcript_id "ENST00000338663/ENST00000377889/ENST00000377890/ENST00000377891/ENST00000377892/ENST00000535296/MSTRG.5066.5/MSTRG.5066.9,MSTRG.5066.7"; gene_id "11:62623518-62656352W"; flanks "62649365-,62650380-"; structure "1^,2^"; splice_chain "62649538^,62650090^"; sources "Undefined,Undefined"; NMorMRNA "null"; degree "4"; dimension "2_2";
11	62650471	62651929	+	transcript_id "ENST00000338663/ENST00000377889/ENST00000377890/ENST00000377891/ENST00000377892/ENST00000535296/ENST00000536981/ENST00000546312/MSTRG.5066.5/MSTRG.5066.7,ENST00000539891/MSTRG.5066.24"; gene_id "11:62623518-62656352W"; flanks "62650471^,62651929-"; structure "0,1-2^"; splice_chain ",62651461-62651584^"; sources "Undefined,Undefined"; NMorMRNA "null"; degree "4"; dimension "2_2";
11	62650380	62651997	+	transcript_id "MSTRG.5066.9,ENST00000539891,ENST00000338663/ENST00000377889/ENST00000377890/ENST00000377891/ENST00000377892/ENST00000535296/ENST00000536981/MSTRG.5066.5/MSTRG.5066.7"; gene_id "11:62623518-62656352W"; flanks "62650380-,62651997^"; structure "0,1^2-3^4-,1^4-"; splice_chain ",62650471^62651461-62651584^62651929-,62650471^62651929-"; sources "Undefined,Undefined,Undefined"; NMorMRNA "null"; degree "9"; dimension "3_3";
11	62652649	62653080	+	transcript_id "ENST00000535768,ENST00000338663/ENST00000377889/ENST00000377890/ENST00000377891/ENST00000377892/ENST00000535296/ENST00000536981/ENST00000539891/ENST00000542922/MSTRG.5066.5/MSTRG.5066.7/MSTRG.5066.9"; gene_id "11:62623518-62656352W"; flanks "62652649-,62653080^"; structure "0,1^2-"; splice_chain ",62652829^62652937-"; sources "Undefined,Undefined"; NMorMRNA "null"; degree "4"; dimension "2_2";
11	62652937	62655690	+	transcript_id "MSTRG.5066.24,ENST00000338663/ENST00000377889/ENST00000377890/ENST00000377891/ENST00000377892/ENST00000535296/ENST00000536981/ENST00000539891/ENST00000542922/MSTRG.5066.5/MSTRG.5066.7"; gene_id "11:62623518-62656352W"; flanks "62652937-,62655690^"; structure "0,1^2-"; splice_chain ",62653080^62655607-"; sources "Undefined,Undefined"; NMorMRNA "null"; degree "4"; dimension "2_2";
11	62652937	62655992	+	transcript_id "MSTRG.5066.9,MSTRG.5066.24"; gene_id "11:62623518-62656352W"; flanks "62652937-,62655992]"; structure "1^2-,3^4-"; splice_chain "62653080^62655607-,62655690^62655803-"; sources "Undefined,Undefined"; NMorMRNA "null"; degree "4"; dimension "2_2";
11	63521180	63525628	+	transcript_id "ENST00000341307,ENST00000537981"; gene_id "11:63448918-63527357W"; flanks "63521180^,63525628-"; structure "0,1-2^"; splice_chain ",63523584-63523642^"; sources "Undefined,Undefined"; NMorMRNA "null"; degree "4"; dimension "2_2";
11	63585837	63586274	+	transcript_id "MSTRG.5064.2/MSTRG.5064.3/MSTRG.5064.4,ENST00000294244"; gene_id "11:63580860-63597495W"; flanks "63585837^,63586274-"; structure "0,1-2^"; splice_chain ",63585999-63586124^"; sources "Undefined,Undefined"; NMorMRNA "null"; degree "4"; dimension "2_2";
11	63586474	63590320	+	transcript_id "MSTRG.5064.8,MSTRG.5064.3,ENST00000540893"; gene_id "11:63580860-63597495W"; flanks "63586474^,63590320^"; structure "1-,2-,3-"; splice_chain "63590061-,63590103-,63590263-"; sources "Undefined,Undefined,Undefined"; NMorMRNA "null"; degree "9"; dimension "3_3";
11	63586474	63594400	+	transcript_id "ENST00000294244/MSTRG.5064.4,MSTRG.5064.8,MSTRG.5064.3"; gene_id "11:63580860-63597495W"; flanks "63586474^,63594400-"; structure "0,1-3^,2-3^"; splice_chain ",63590061-63590320^,63590103-63590320^"; sources "Undefined,Undefined,Undefined"; NMorMRNA "null"; degree "9"; dimension "3_3";
11	63586474	63595190	+	transcript_id "MSTRG.5064.3,ENST00000294244/MSTRG.5064.4,MSTRG.5064.2"; gene_id "11:63580860-63597495W"; flanks "63586474^,63595190]"; structure "1-2^3-,3-,4-"; splice_chain "63590103-63590320^63594400-,63594400-,63594438-"; sources "Undefined,Undefined,Undefined"; NMorMRNA "null"; degree "9"; dimension "3_3";
11	63669802	63670254	+	transcript_id "ENST00000315032,ENST00000350490/ENST00000377810/ENST00000502399"; gene_id "11:63606400-63678491W"; flanks "63669802^,63670254^"; structure "1-,2-"; splice_chain "63670073-,63670076-"; sources "Undefined,Undefined"; NMorMRNA "null"; degree "4"; dimension "2_2";
11	63670630	63672258	+	transcript_id "ENST00000350490/ENST00000377810,ENST00000315032/ENST00000502399"; gene_id "11:63606400-63678491W"; flanks "63670630^,63672258-"; structure "0,1-2^"; splice_chain ",63671458-63671619^"; sources "Undefined,Undefined"; NMorMRNA "null"; degree "4"; dimension "2_2";
11	63672515	63676349	+	transcript_id "ENST00000350490,ENST00000315032/ENST00000377810/ENST00000502399"; gene_id "11:63606400-63678491W"; flanks "63672515^,63676349-"; structure "0,1-2^"; splice_chain ",63675732-63675776^"; sources "Undefined,Undefined"; NMorMRNA "null"; degree "4"; dimension "2_2";
11	63713312	63714475	+	transcript_id "ENST00000338447,ENST00000377793"; gene_id "11:63706431-63724800W"; flanks "63713312-,63714475^"; structure "0,1^2-"; splice_chain ",63713407^63714423-"; sources "Undefined,Undefined"; NMorMRNA "null"; degree "4"; dimension "2_2";
11	63713407	63719710	+	transcript_id "ENST00000534965,ENST00000377793"; gene_id "11:63706431-63724800W"; flanks "63713407^,63719710-"; structure "0,1-2^"; splice_chain ",63714423-63714475^"; sources "Undefined,Undefined"; NMorMRNA "null"; degree "4"; dimension "2_2";
11	63713312	63719710	+	transcript_id "ENST00000534965,ENST00000377793,ENST00000338447"; gene_id "11:63706431-63724800W"; flanks "63713312-,63719710-"; structure "1^,1^2-3^,3^"; splice_chain "63713407^,63713407^63714423-63714475^,63714475^"; sources "Undefined,Undefined,Undefined"; NMorMRNA "null"; degree "9"; dimension "3_3";
11	63755809	63756224	+	transcript_id "MSTRG.5072.14,ENST00000301453/ENST00000538426/ENST00000543988"; gene_id "11:63753325-63765887W"; flanks "63755809-,63756224^"; structure "0,1^2-"; splice_chain ",63755870^63756126-"; sources "Undefined,Undefined"; NMorMRNA "null"; degree "4"; dimension "2_2";
11	63764002	63764413	+	transcript_id "ENST00000301453/MSTRG.5072.14,ENST00000538426/ENST00000543988"; gene_id "11:63753325-63765887W"; flanks "63764002-,63764413^"; structure "0,1^2-"; splice_chain ",63764120^63764329-"; sources "Undefined,Undefined"; NMorMRNA "null"; degree "4"; dimension "2_2";
11	63960550	63961802	+	transcript_id "MSTRG.5083.6,ENST00000305218"; gene_id "11:63953587-63972015W"; flanks "63960550-,63961802^"; structure "0,1^2-"; splice_chain ",63960759^63961661-"; sources "Undefined,Undefined"; NMorMRNA "null"; degree "4"; dimension "2_2";
11	63993762	63994604	+	transcript_id "ENST00000535000,ENST00000279206/ENST00000441250"; gene_id "11:63993747-63997488W"; flanks "63993762[,63994604^"; structure "0,1^2-"; splice_chain ",63993899^63994107-"; sources "Undefined,Undefined"; NMorMRNA "null"; degree "4"; dimension "2_2";
11	63994604	63996719	+	transcript_id "ENST00000441250,ENST00000279206"; gene_id "11:63993747-63997488W"; flanks "63994604^,63996719-"; structure "0,1-2^"; splice_chain ",63995040-63995138^"; sources "Undefined,Undefined"; NMorMRNA "null"; degree "4"; dimension "2_2";
11	63994604	63996950	+	transcript_id "ENST00000535000,ENST00000279206,ENST00000441250"; gene_id "11:63993747-63997488W"; flanks "63994604^,63996950-"; structure "0,1-2^3-4^,3-4^"; splice_chain ",63995040-63995138^63996719-63996816^,63996719-63996816^"; sources "Undefined,Undefined,Undefined"; NMorMRNA "null"; degree "9"; dimension "3_3";
11	64000086	64000337	+	transcript_id "ENST00000321460,ENST00000321685"; gene_id "11:63997750-64001753W"; flanks "64000086^,64000337^"; structure "1-,2-"; splice_chain "64000173-,64000176-"; sources "Undefined,Undefined"; NMorMRNA "null"; degree "4"; dimension "2_2";
11	64001366	64001753	+	transcript_id "ENST00000321460,ENST00000321685"; gene_id "11:63997750-64001753W"; flanks "64001366-,64001753]"; structure "0,1^2-"; splice_chain ",64001452^64001545-"; sources "Undefined,Undefined"; NMorMRNA "null"; degree "4"; dimension "2_2";
11	64004694	64005127	+	transcript_id "ENST00000309422,ENST00000426086/ENST00000543462"; gene_id "11:64002010-64006259W"; flanks "64004694^,64005127^"; structure "1-,2-"; splice_chain "64004892-,64004993-"; sources "Undefined,Undefined"; NMorMRNA "null"; degree "4"; dimension "2_2";
11	64081839	64082383	+	transcript_id "ENST00000000442/ENST00000405666,ENST00000406310"; gene_id "11:64073044-64084215W"; flanks "64081839^,64082383^"; structure "1-,2-"; splice_chain "64082213-,64082216-"; sources "Undefined,Undefined"; NMorMRNA "null"; degree "4"; dimension "2_2";
11	64081839	64083179	+	transcript_id "ENST00000467987,ENST00000000442/ENST00000405666,ENST00000406310"; gene_id "11:64073044-64084215W"; flanks "64081839^,64083179-"; structure "0,1-3^4-5^,2-3^4-5^"; splice_chain ",64082213-64082383^64082473-64082742^,64082216-64082383^64082473-64082742^"; sources "Undefined,Undefined,Undefined"; NMorMRNA "null"; degree "9"; dimension "3_3";
11	64085858	64088133	+	transcript_id "MSTRG.5094.2,ENST00000265462"; gene_id "11:64085560-64089283W"; flanks "64085858^,64088133-"; structure "0,1-2^"; splice_chain ",64087206-64087340^"; sources "Undefined,Undefined"; NMorMRNA "null"; degree "4"; dimension "2_2";
11	64087340	64088337	+	transcript_id "ENST00000352435,ENST00000265462"; gene_id "11:64085560-64089283W"; flanks "64087340^,64088337-"; structure "0,1-2^"; splice_chain ",64088133-64088264^"; sources "Undefined,Undefined"; NMorMRNA "null"; degree "4"; dimension "2_2";
11	64085858	64088337	+	transcript_id "ENST00000347941,ENST00000352435,ENST00000265462,MSTRG.5094.2"; gene_id "11:64085560-64089283W"; flanks "64085858^,64088337-"; structure "0,1-2^,1-2^3-4^,3-4^"; splice_chain ",64087206-64087340^,64087206-64087340^64088133-64088264^,64088133-64088264^"; sources "Undefined,Undefined,Undefined,Undefined"; NMorMRNA "null"; degree "16"; dimension "4_4";
11	64135732	64136073	+	transcript_id "ENST00000334205,ENST00000528057"; gene_id "11:64126620-64139687W"; flanks "64135732^,64136073^"; structure "1-,2-"; splice_chain "64135940-,64135961-"; sources "Undefined,Undefined"; NMorMRNA "null"; degree "4"; dimension "2_2";
11	64786205	64789193	+	transcript_id "ENST00000533729,ENST00000246747/ENST00000529384"; gene_id "11:64781585-64789656W"; flanks "64786205^,64789193-"; structure "0,1-2^"; splice_chain ",64787891-64787971^"; sources "Undefined,Undefined"; NMorMRNA "null"; degree "4"; dimension "2_2";
11	64789193	64789656	+	transcript_id "ENST00000246747,ENST00000529384"; gene_id "11:64781585-64789656W"; flanks "64789193-,64789656]"; structure "0,1^2-"; splice_chain ",64789360^64789443-"; sources "Undefined,Undefined"; NMorMRNA "null"; degree "4"; dimension "2_2";
11	64795108	64799903	+	transcript_id "ENST00000524831,ENST00000377244/ENST00000526702"; gene_id "11:64794880-64808044W"; flanks "64795108^,64799903-"; structure "0,1-2^"; splice_chain ",64799640-64799675^"; sources "Undefined,Undefined"; NMorMRNA "null"; degree "4"; dimension "2_2";
11	64802992	64806301	+	transcript_id "ENST00000526702,ENST00000377244"; gene_id "11:64794880-64808044W"; flanks "64802992-,64806301^"; structure "0,1^2-"; splice_chain ",64803135^64806044-"; sources "Undefined,Undefined"; NMorMRNA "null"; degree "4"; dimension "2_2";
11	64863950	64875053	+	transcript_id "ENST00000533487,ENST00000279281"; gene_id "11:64863631-64883856W"; flanks "64863950^,64875053-"; structure "0,1-2^"; splice_chain ",64864470-64864599^"; sources "Undefined,Undefined"; NMorMRNA "null"; degree "4"; dimension "2_2";
11	64864599	64875199	+	transcript_id "ENST00000533656,ENST00000279281"; gene_id "11:64863631-64883856W"; flanks "64864599^,64875199^"; structure "1-,2-"; splice_chain "64874659-,64875053-"; sources "Undefined,Undefined"; NMorMRNA "null"; degree "4"; dimension "2_2";
11	64863950	64875199	+	transcript_id "ENST00000533656,ENST00000279281,ENST00000533487"; gene_id "11:64863631-64883856W"; flanks "64863950^,64875199^"; structure "1-2^3-,1-2^4-,4-"; splice_chain "64864470-64864599^64874659-,64864470-64864599^64875053-,64875053-"; sources "Undefined,Undefined,Undefined"; NMorMRNA "null"; degree "9"; dimension "3_3";
11	64877177	64878075	+	transcript_id "ENST00000534591,ENST00000279281/ENST00000526856"; gene_id "11:64863631-64883856W"; flanks "64877177-,64878075^"; structure "0,1^2-"; splice_chain ",64877395^64877954-"; sources "Undefined,Undefined"; NMorMRNA "null"; degree "4"; dimension "2_2";
11	64880183	64880692	+	transcript_id "ENST00000540748,ENST00000279263/ENST00000345348/ENST00000525385"; gene_id "11:64863631-64883856W"; flanks "64880183^,64880692-"; structure "0,1-2^"; splice_chain ",64880283-64880337^"; sources "Undefined,Undefined"; NMorMRNA "null"; degree "4"; dimension "2_2";
11	64880283	64880886	+	transcript_id "ENST00000533766/MSTRG.5117.31,ENST00000279263/ENST00000345348/ENST00000525385"; gene_id "11:64863631-64883856W"; flanks "64880283-,64880886^"; structure "0,1^2-"; splice_chain ",64880337^64880692-"; sources "Undefined,Undefined"; NMorMRNA "null"; degree "4"; dimension "2_2";
11	64880183	64880886	+	transcript_id "ENST00000533766/MSTRG.5117.31,ENST00000279263/ENST00000345348/ENST00000525385,ENST00000540748,ENST00000534371"; gene_id "11:64863631-64883856W"; flanks "64880183^,64880886^"; structure "1-,1-2^3-,3-,4-"; splice_chain "64880283-,64880283-64880337^64880692-,64880692-,64880841-"; sources "Undefined,Undefined,Undefined,Undefined"; NMorMRNA "null"; degree "16"; dimension "4_4";
11	64879374	64880886	+	transcript_id "MSTRG.5117.31,ENST00000530650"; gene_id "11:64863631-64883856W"; flanks "64879374[,64880886^"; structure "1^2-3^4-,5^6-"; splice_chain "64879453^64879987-64880183^64880283-,64880337^64880692-"; sources "Undefined,Undefined"; NMorMRNA "null"; degree "4"; dimension "2_2";
11	64882185	64882553	+	transcript_id "ENST00000533766,ENST00000279263/ENST00000345348/ENST00000525385/ENST00000527968/ENST00000528802/ENST00000530650/ENST00000534371/ENST00000540748"; gene_id "11:64863631-64883856W"; flanks "64882185-,64882553^"; structure "0,1^2-"; splice_chain ",64882304^64882385-"; sources "Undefined,Undefined"; NMorMRNA "null"; degree "4"; dimension "2_2";
11	64882553	64882948	+	transcript_id "ENST00000345348,ENST00000279263/ENST00000528802/ENST00000530650/ENST00000540748"; gene_id "11:64863631-64883856W"; flanks "64882553^,64882948-"; structure "0,1-2^"; splice_chain ",64882786-64882866^"; sources "Undefined,Undefined"; NMorMRNA "null"; degree "4"; dimension "2_2";
11	64882385	64883070	+	transcript_id "MSTRG.5117.31,ENST00000279263/ENST00000528802/ENST00000530650/ENST00000540748,ENST00000345348"; gene_id "11:64863631-64883856W"; flanks "64882385-,64883070^"; structure "0,1^2-3^4-,1^4-"; splice_chain ",64882553^64882786-64882866^64882948-,64882553^64882948-"; sources "Undefined,Undefined,Undefined"; NMorMRNA "null"; degree "9"; dimension "3_3";
11	64883070	64883365	+	transcript_id "ENST00000279263/ENST00000345348/ENST00000530650/ENST00000540748/MSTRG.5117.31,ENST00000528802"; gene_id "11:64863631-64883856W"; flanks "64883070^,64883365-"; structure "0,1-2^"; splice_chain ",64883247-64883294^"; sources "Undefined,Undefined"; NMorMRNA "null"; degree "4"; dimension "2_2";
11	64882866	64883365	+	transcript_id "ENST00000527968,ENST00000279263/ENST00000530650/ENST00000540748,ENST00000528802"; gene_id "11:64863631-64883856W"; flanks "64882866^,64883365-"; structure "0,1-2^,1-2^3-4^"; splice_chain ",64882948-64883070^,64882948-64883070^64883247-64883294^"; sources "Undefined,Undefined,Undefined"; NMorMRNA "null"; degree "9"; dimension "3_3";
11	64882553	64883365	+	transcript_id "ENST00000527968,ENST00000279263/ENST00000530650/ENST00000540748,ENST00000528802,ENST00000345348"; gene_id "11:64863631-64883856W"; flanks "64882553^,64883365-"; structure "1-2^,1-2^3-4^,1-2^3-4^5-6^,3-4^"; splice_chain "64882786-64882866^,64882786-64882866^64882948-64883070^,64882786-64882866^64882948-64883070^64883247-64883294^,64882948-64883070^"; sources "Undefined,Undefined,Undefined,Undefined"; NMorMRNA "null"; degree "16"; dimension "4_4";
11	64882385	64883365	+	transcript_id "ENST00000527968,ENST00000279263/ENST00000530650/ENST00000540748,ENST00000528802,ENST00000345348,MSTRG.5117.31"; gene_id "11:64863631-64883856W"; flanks "64882385-,64883365-"; structure "1^2-3^,1^2-3^4-5^,1^2-3^4-5^6-7^,1^4-5^,5^"; splice_chain "64882553^64882786-64882866^,64882553^64882786-64882866^64882948-64883070^,64882553^64882786-64882866^64882948-64883070^64883247-64883294^,64882553^64882948-64883070^,64883070^"; sources "Undefined,Undefined,Undefined,Undefined,Undefined"; NMorMRNA "null"; degree "25"; dimension "5_5";
11	64889896	64892960	+	transcript_id "ENST00000534078,ENST00000279242"; gene_id "11:64889655-64894843W"; flanks "64889896^,64892960-"; structure "0,1-2^"; splice_chain ",64891974-64892124^"; sources "Undefined,Undefined"; NMorMRNA "null"; degree "4"; dimension "2_2";
11	65029842	65034948	+	transcript_id "ENST00000527850/ENST00000541089,ENST00000265465/ENST00000532469"; gene_id "11:65029233-65073060W"; flanks "65029842^,65034948-"; structure "0,1-2^"; splice_chain ",65034053-65034177^"; sources "Undefined,Undefined"; NMorMRNA "null"; degree "4"; dimension "2_2";
11	65063070	65063461	+	transcript_id "ENST00000265465/ENST00000525924/ENST00000527618,ENST00000534785"; gene_id "11:65029233-65073060W"; flanks "65063070^,65063461^"; structure "1-,2-"; splice_chain "65063335-,65063405-"; sources "Undefined,Undefined"; NMorMRNA "null"; degree "4"; dimension "2_2";
11	65111540	65113137	+	transcript_id "ENST00000528416/ENST00000530973/MSTRG.5128.2,ENST00000252268"; gene_id "11:65101225-65120720W"; flanks "65111540^,65113137-"; structure "0,1-2^"; splice_chain ",65112051-65112092^"; sources "Undefined,Undefined"; NMorMRNA "null"; degree "4"; dimension "2_2";
11	65113718	65116402	+	transcript_id "MSTRG.5128.2,ENST00000252268/ENST00000528416/ENST00000532052"; gene_id "11:65101225-65120720W"; flanks "65113718-,65116402^"; structure "0,1^2-"; splice_chain ",65113830^65116321-"; sources "Undefined,Undefined"; NMorMRNA "null"; degree "4"; dimension "2_2";
11	65154592	65161044	+	transcript_id "ENST00000355991,ENST00000317568"; gene_id "11:65154070-65180996W"; flanks "65154592^,65161044-"; structure "0,1-2^"; splice_chain ",65156832-65156999^"; sources "Undefined,Undefined"; NMorMRNA "null"; degree "4"; dimension "2_2";
11	65269864	65271080	+	transcript_id "ENST00000508832,MSTRG.5133.6"; gene_id "11:65265233-65275961W"; flanks "65269864^,65271080]"; structure "1-,2-"; splice_chain "65270108-,65270588-"; sources "Undefined,Undefined"; NMorMRNA "null"; degree "4"; dimension "2_2";
11	65266516	65271677	+	transcript_id "MSTRG.5133.9,MSTRG.5133.5"; gene_id "11:65265233-65275961W"; flanks "65266516[,65271677^"; structure "0,1^2-"; splice_chain ",65269864^65270108-"; sources "Undefined,Undefined"; NMorMRNA "null"; degree "4"; dimension "2_2";
11	65269864	65271797	+	transcript_id "MSTRG.5133.5,MSTRG.5133.7"; gene_id "11:65265233-65275961W"; flanks "65269864^,65271797-"; structure "1-4^,2-3^"; splice_chain "65270108-65271677^,65271200-65271402^"; sources "Undefined,Undefined"; NMorMRNA "null"; degree "4"; dimension "2_2";
11	65266516	65271797	+	transcript_id "MSTRG.5133.8,MSTRG.5133.5,MSTRG.5133.7,MSTRG.5133.9"; gene_id "11:65265233-65275961W"; flanks "65266516[,65271797-"; structure "1^2-6^,3^4-8^,3^5-7^,8^"; splice_chain "65268664^65268694-65271376^,65269864^65270108-65271677^,65269864^65271200-65271402^,65271677^"; sources "Undefined,Undefined,Undefined,Undefined"; NMorMRNA "null"; degree "16"; dimension "4_4";
11	65293392	65293821	+	transcript_id "MSTRG.5138.8,ENST00000270176/ENST00000420247"; gene_id "11:65292548-65306175W"; flanks "65293392-,65293821^"; structure "0,1^2-"; splice_chain ",65293514^65293595-"; sources "Undefined,Undefined"; NMorMRNA "null"; degree "4"; dimension "2_2";
11	65304221	65304599	+	transcript_id "ENST00000270176,ENST00000420247"; gene_id "11:65292548-65306175W"; flanks "65304221^,65304599^"; structure "1-,2-"; splice_chain "65304457-,65304508-"; sources "Undefined,Undefined"; NMorMRNA "null"; degree "4"; dimension "2_2";
11	65387131	65387403	+	transcript_id "ENST00000355703/MSTRG.5142.1,MSTRG.5142.3"; gene_id "11:65383244-65404910W"; flanks "65387131^,65387403^"; structure "1-,2-"; splice_chain "65387225-,65387228-"; sources "Undefined,Undefined"; NMorMRNA "null"; degree "4"; dimension "2_2";
11	65388437	65389837	+	transcript_id "MSTRG.5142.1/MSTRG.5142.3,ENST00000355703"; gene_id "11:65383244-65404910W"; flanks "65388437^,65389837^"; structure "1-,2-"; splice_chain "65389677-,65389716-"; sources "Undefined,Undefined"; NMorMRNA "null"; degree "4"; dimension "2_2";
11	65405653	65408302	+	transcript_id "ENST00000534313,ENST00000533361"; gene_id "11:65405568-65418401W"; flanks "65405653^,65408302-"; structure "0,1-2^"; splice_chain ",65406607-65406722^"; sources "Undefined,Undefined"; NMorMRNA "null"; degree "4"; dimension "2_2";
11	65480529	65481064	+	transcript_id "ENST00000527544/ENST00000530446/ENST00000534650,ENST00000341318/ENST00000377046"; gene_id "11:65479467-65487075W"; flanks "65480529^,65481064-"; structure "0,1-2^"; splice_chain ",65480819-65480974^"; sources "Undefined,Undefined"; NMorMRNA "null"; degree "4"; dimension "2_2";
11	65630973	65631275	+	transcript_id "ENST00000530111,ENST00000308110/ENST00000524647"; gene_id "11:65627876-65635162W"; flanks "65630973^,65631275-"; structure "1-3^,2-4^"; splice_chain "65631049-65631128^,65631071-65631192^"; sources "Undefined,Undefined"; NMorMRNA "null"; degree "4"; dimension "2_2";
11	65631192	65631372	+	transcript_id "ENST00000529374,ENST00000308110/ENST00000524647"; gene_id "11:65627876-65635162W"; flanks "65631192^,65631372^"; structure "1-,2-"; splice_chain "65631272-,65631275-"; sources "Undefined,Undefined"; NMorMRNA "null"; degree "4"; dimension "2_2";
11	65631071	65631372	+	transcript_id "MSTRG.5160.4,ENST00000529374,ENST00000308110/ENST00000524647"; gene_id "11:65627876-65635162W"; flanks "65631071-,65631372^"; structure "0,1^2-,1^3-"; splice_chain ",65631192^65631272-,65631192^65631275-"; sources "Undefined,Undefined,Undefined"; NMorMRNA "null"; degree "9"; dimension "3_3";
11	65630881	65632084	+	transcript_id "ENST00000531905,ENST00000529374,ENST00000308110/ENST00000524647,MSTRG.5160.4"; gene_id "11:65627876-65635162W"; flanks "65630881-,65632084^"; structure "0,1^2-3^4-6^7-,1^2-3^5-6^7-,1^2-6^7-"; splice_chain ",65630973^65631071-65631192^65631272-65631372^65631968-,65630973^65631071-65631192^65631275-65631372^65631968-,65630973^65631071-65631372^65631968-"; sources "Undefined,Undefined,Undefined,Undefined"; NMorMRNA "null"; degree "16"; dimension "4_4";
11	65632286	65632616	+	transcript_id "ENST00000308110/ENST00000529374/MSTRG.5160.4,ENST00000524647"; gene_id "11:65627876-65635162W"; flanks "65632286^,65632616^"; structure "1-,2-"; splice_chain "65632488-,65632586-"; sources "Undefined,Undefined"; NMorMRNA "null"; degree "4"; dimension "2_2";
11	65632191	65632794	+	transcript_id "ENST00000531905,ENST00000308110/MSTRG.5160.4,ENST00000524647"; gene_id "11:65627876-65635162W"; flanks "65632191-,65632794^"; structure "0,1^2-4^5-,1^3-4^5-"; splice_chain ",65632286^65632488-65632616^65632691-,65632286^65632586-65632616^65632691-"; sources "Undefined,Undefined,Undefined"; NMorMRNA "null"; degree "9"; dimension "3_3";
11	65687251	65687512	+	transcript_id "ENST00000531121,ENST00000312515"; gene_id "11:65686728-65689032W"; flanks "65687251-,65687512^"; structure "0,1^2-"; splice_chain ",65687323^65687419-"; sources "Undefined,Undefined"; NMorMRNA "null"; degree "4"; dimension "2_2";
11	65770041	65771097	+	transcript_id "ENST00000524628,ENST00000312175"; gene_id "11:65769550-65771620W"; flanks "65770041^,65771097-"; structure "0,1-2^"; splice_chain ",65770706-65770844^"; sources "Undefined,Undefined"; NMorMRNA "null"; degree "4"; dimension "2_2";
11	65770706	65771602	+	transcript_id "MSTRG.5168.5,ENST00000533166/MSTRG.5168.8"; gene_id "11:65769550-65771620W"; flanks "65770706-,65771602]"; structure "0,1^2-"; splice_chain ",65770844^65771097-"; sources "Undefined,Undefined"; NMorMRNA "null"; degree "4"; dimension "2_2";
11	65822786	65823056	+	transcript_id "ENST00000322535/MSTRG.5169.13,ENST00000533595"; gene_id "11:65819802-65836779W"; flanks "65822786^,65823056^"; structure "1-,2-"; splice_chain "65823006-,65823009-"; sources "Undefined,Undefined"; NMorMRNA "null"; degree "4"; dimension "2_2";
11	65822786	65824309	+	transcript_id "ENST00000528302,ENST00000322535/MSTRG.5169.13,ENST00000533595"; gene_id "11:65819802-65836779W"; flanks "65822786^,65824309-"; structure "0,1-3^,2-3^"; splice_chain ",65823006-65823056^,65823009-65823056^"; sources "Undefined,Undefined,Undefined"; NMorMRNA "null"; degree "9"; dimension "3_3";
11	65823006	65824426	+	transcript_id "MSTRG.5169.12,ENST00000322535/MSTRG.5169.13"; gene_id "11:65819802-65836779W"; flanks "65823006-,65824426^"; structure "0,1^2-"; splice_chain ",65823056^65824309-"; sources "Undefined,Undefined"; NMorMRNA "null"; degree "4"; dimension "2_2";
11	65822786	65824426	+	transcript_id "MSTRG.5169.12,ENST00000322535/MSTRG.5169.13,ENST00000533595,ENST00000528302"; gene_id "11:65819802-65836779W"; flanks "65822786^,65824426^"; structure "1-,1-3^4-,2-3^4-,4-"; splice_chain "65823006-,65823006-65823056^65824309-,65823009-65823056^65824309-,65824309-"; sources "Undefined,Undefined,Undefined,Undefined"; NMorMRNA "null"; degree "16"; dimension "4_4";
11	65824426	65824846	+	transcript_id "ENST00000322535/ENST00000528302/MSTRG.5169.12,ENST00000533595/MSTRG.5169.13"; gene_id "11:65819802-65836779W"; flanks "65824426^,65824846^"; structure "1-,2-"; splice_chain "65824737-,65824740-"; sources "Undefined,Undefined"; NMorMRNA "null"; degree "4"; dimension "2_2";
11	65828053	65829246	+	transcript_id "MSTRG.5169.13,ENST00000322535/ENST00000528302"; gene_id "11:65819802-65836779W"; flanks "65828053-,65829246^"; structure "0,1^2-"; splice_chain ",65828202^65829157-"; sources "Undefined,Undefined"; NMorMRNA "null"; degree "4"; dimension "2_2";
11	65831200	65835516	+	transcript_id "ENST00000322535/ENST00000528302/MSTRG.5169.13,ENST00000530981"; gene_id "11:65819802-65836779W"; flanks "65831200^,65835516^"; structure "1-,2-"; splice_chain "65835417-,65835420-"; sources "Undefined,Undefined"; NMorMRNA "null"; degree "4"; dimension "2_2";
11	66025342	66026293	+	transcript_id "ENST00000316924,ENST00000394067"; gene_id "11:66025174-66035331W"; flanks "66025342^,66026293^"; structure "1-,2-"; splice_chain "66026018-,66026055-"; sources "Undefined,Undefined"; NMorMRNA "null"; degree "4"; dimension "2_2";
11	66026055	66029443	+	transcript_id "MSTRG.5173.9,ENST00000394067"; gene_id "11:66025174-66035331W"; flanks "66026055-,66029443^"; structure "0,1^2-"; splice_chain ",66026293^66029213-"; sources "Undefined,Undefined"; NMorMRNA "null"; degree "4"; dimension "2_2";
11	66025342	66029443	+	transcript_id "ENST00000316924,MSTRG.5173.9,ENST00000394067"; gene_id "11:66025174-66035331W"; flanks "66025342^,66029443^"; structure "1-3^4-,2-,2-3^4-"; splice_chain "66026018-66026293^66029213-,66026055-,66026055-66026293^66029213-"; sources "Undefined,Undefined,Undefined"; NMorMRNA "null"; degree "9"; dimension "3_3";
11	66036164	66039268	+	transcript_id "ENST00000311481,MSTRG.5177.2"; gene_id "11:66036004-66044963W"; flanks "66036164^,66039268-"; structure "0,1-2^"; splice_chain ",66037034-66037165^"; sources "Undefined,Undefined"; NMorMRNA "null"; degree "4"; dimension "2_2";
11	66046008	66049730	+	transcript_id "ENST00000311445/ENST00000528852,ENST00000534826"; gene_id "11:66045661-66051683W"; flanks "66046008^,66049730-"; structure "0,1-2^"; splice_chain ",66048888-66049045^"; sources "Undefined,Undefined"; NMorMRNA "null"; degree "4"; dimension "2_2";
11	66235751	66238713	+	transcript_id "ENST00000349459,ENST00000320740/ENST00000524466"; gene_id "11:66234216-66244808W"; flanks "66235751^,66238713-"; structure "0,1-2^"; splice_chain ",66236304-66236375^"; sources "Undefined,Undefined"; NMorMRNA "null"; degree "4"; dimension "2_2";
11	66247936	66249941	+	transcript_id "ENST00000360510,ENST00000453114/ENST00000532677"; gene_id "11:66247484-66277130W"; flanks "66247936^,66249941^"; structure "1-,2-"; splice_chain "66249664-,66249667-"; sources "Undefined,Undefined"; NMorMRNA "null"; degree "4"; dimension "2_2";
11	66262677	66262960	+	transcript_id "ENST00000526667,ENST00000360510/ENST00000453114/ENST00000532677"; gene_id "11:66247484-66277130W"; flanks "66262677-,66262960^"; structure "0,1^2-"; splice_chain ",66262739^66262836-"; sources "Undefined,Undefined"; NMorMRNA "null"; degree "4"; dimension "2_2";
11	66283011	66283202	+	transcript_id "ENST00000524907,ENST00000318312/ENST00000529766/ENST00000533430"; gene_id "11:66278080-66301098W"; flanks "66283011-,66283202^"; structure "0,1^2-"; splice_chain ",66283057^66283164-"; sources "Undefined,Undefined"; NMorMRNA "null"; degree "4"; dimension "2_2";
11	66360771	66361185	+	transcript_id "ENST00000310190,ENST00000526066/ENST00000533244"; gene_id "11:66360292-66373490W"; flanks "66360771^,66361185^"; structure "1-,2-"; splice_chain "66361081-,66361113-"; sources "Undefined,Undefined"; NMorMRNA "null"; degree "4"; dimension "2_2";
11	66384528	66393149	+	transcript_id "MSTRG.5200.6,ENST00000310137"; gene_id "11:66384053-66435845W"; flanks "66384528^,66393149^"; structure "1-,2-"; splice_chain "66384706-,66391685-"; sources "Undefined,Undefined"; NMorMRNA "null"; degree "4"; dimension "2_2";
11	66391685	66393932	+	transcript_id "MSTRG.5200.17,ENST00000310137"; gene_id "11:66384053-66435845W"; flanks "66391685-,66393932-"; structure "1^,2^"; splice_chain "66392418^,66393149^"; sources "Undefined,Undefined"; NMorMRNA "null"; degree "4"; dimension "2_2";
11	66391685	66394818	+	transcript_id "MSTRG.5200.12,ENST00000310137"; gene_id "11:66384053-66435845W"; flanks "66391685-,66394818]"; structure "0,1^2-"; splice_chain ",66393149^66393932-"; sources "Undefined,Undefined"; NMorMRNA "null"; degree "4"; dimension "2_2";
11	66411611	66413498	+	transcript_id "ENST00000310092/ENST00000408993/ENST00000409406,ENST00000515838"; gene_id "11:66384053-66435845W"; flanks "66411611^,66413498-"; structure "0,1-2^"; splice_chain ",66412105-66412214^"; sources "Undefined,Undefined"; NMorMRNA "null"; degree "4"; dimension "2_2";
11	66407594	66413498	+	transcript_id "ENST00000398692,ENST00000310092/ENST00000408993/ENST00000409406"; gene_id "11:66384053-66435845W"; flanks "66407594^,66413498-"; structure "0,1-2^"; splice_chain ",66410921-66411611^"; sources "Undefined,Undefined"; NMorMRNA "null"; degree "4"; dimension "2_2";
11	66512390	66526514	+	transcript_id "ENST00000527368/ENST00000540737/MSTRG.5208.10,ENST00000360962"; gene_id "11:66512207-66614017W"; flanks "66512390^,66526514-"; structure "0,1-2^3-4^"; splice_chain ",66515850-66515988^66523824-66523976^"; sources "Undefined,Undefined"; NMorMRNA "null"; degree "4"; dimension "2_2";
11	66526567	66555631	+	transcript_id "ENST00000360962/ENST00000540737/MSTRG.5208.10,ENST00000527368"; gene_id "11:66512207-66614017W"; flanks "66526567^,66555631-"; structure "0,1-2^"; splice_chain ",66529550-66529921^"; sources "Undefined,Undefined"; NMorMRNA "null"; degree "4"; dimension "2_2";
11	66568573	66571661	+	transcript_id "ENST00000540737/MSTRG.5208.10,ENST00000360962"; gene_id "11:66512207-66614017W"; flanks "66568573^,66571661^"; structure "1-,2-"; splice_chain "66571466-,66571469-"; sources "Undefined,Undefined"; NMorMRNA "null"; degree "4"; dimension "2_2";
11	66583670	66595737	+	transcript_id "ENST00000533143,ENST00000360962/ENST00000540737/MSTRG.5208.10"; gene_id "11:66512207-66614017W"; flanks "66583670^,66595737-"; structure "0,1-2^3-4^"; splice_chain ",66589114-66589235^66590035-66590145^"; sources "Undefined,Undefined"; NMorMRNA "null"; degree "4"; dimension "2_2";
11	66595835	66605916	+	transcript_id "ENST00000360962/MSTRG.5208.10,ENST00000540737"; gene_id "11:66512207-66614017W"; flanks "66595835^,66605916^"; structure "1-,2-"; splice_chain "66605838-,66605841-"; sources "Undefined,Undefined"; NMorMRNA "null"; degree "4"; dimension "2_2";
11	66611332	66611510	+	transcript_id "ENST00000309657/ENST00000524506/ENST00000533277,ENST00000534645"; gene_id "11:66512207-66614017W"; flanks "66611332^,66611510^"; structure "1-,2-"; splice_chain "66611427-,66611431-"; sources "Undefined,Undefined"; NMorMRNA "null"; degree "4"; dimension "2_2";
11	66612708	66613331	+	transcript_id "ENST00000524506,ENST00000309657"; gene_id "11:66512207-66614017W"; flanks "66612708^,66613331-"; structure "0,1-2^"; splice_chain ",66612971-66613033^"; sources "Undefined,Undefined"; NMorMRNA "null"; degree "4"; dimension "2_2";
11	66983420	66985355	+	transcript_id "ENST00000398645/ENST00000529006,ENST00000526258"; gene_id "11:66886740-67025558W"; flanks "66983420^,66985355^"; structure "1-,2-"; splice_chain "66985202-,66985227-"; sources "Undefined,Undefined"; NMorMRNA "null"; degree "4"; dimension "2_2";
11	67017557	67020165	+	transcript_id "ENST00000398645,ENST00000308783/ENST00000526258/ENST00000529006"; gene_id "11:66886740-67025558W"; flanks "67017557-,67020165-"; structure "1^,2^"; splice_chain "67017817^,67018269^"; sources "Undefined,Undefined"; NMorMRNA "null"; degree "4"; dimension "2_2";
11	67017557	67020328	+	transcript_id "MSTRG.5218.11,ENST00000398645,ENST00000308783/ENST00000526258/ENST00000529006"; gene_id "11:66886740-67025558W"; flanks "67017557-,67020328^"; structure "0,1^3-,2^3-"; splice_chain ",67017817^67020165-,67018269^67020165-"; sources "Undefined,Undefined,Undefined"; NMorMRNA "null"; degree "9"; dimension "3_3";
11	67048203	67048655	+	transcript_id "ENST00000416281,ENST00000308595/MSTRG.5221.4"; gene_id "11:67033881-67054027W"; flanks "67048203-,67048655^"; structure "0,1^2-"; splice_chain ",67048254^67048564-"; sources "Undefined,Undefined"; NMorMRNA "null"; degree "4"; dimension "2_2";
11	67049293	67050013	+	transcript_id "ENST00000416281/ENST00000533077,ENST00000308595/MSTRG.5221.4"; gene_id "11:67033881-67054027W"; flanks "67049293-,67050013^"; structure "0,1^2-3^4-"; splice_chain ",67049423^67049742-67049836^67049906-"; sources "Undefined,Undefined"; NMorMRNA "null"; degree "4"; dimension "2_2";
11	67057917	67058992	+	transcript_id "ENST00000512101,ENST00000447274"; gene_id "11:67056018-67069955W"; flanks "67057917^,67058992^"; structure "1-,2-"; splice_chain "67058063-,67058947-"; sources "Undefined,Undefined"; NMorMRNA "null"; degree "4"; dimension "2_2";
11	67058947	67059217	+	transcript_id "ENST00000504729,ENST00000447274"; gene_id "11:67056018-67069955W"; flanks "67058947-,67059217^"; structure "0,1^2-"; splice_chain ",67058992^67059074-"; sources "Undefined,Undefined"; NMorMRNA "null"; degree "4"; dimension "2_2";
11	67068753	67069294	+	transcript_id "ENST00000507915,ENST00000447274/ENST00000512231/ENST00000513750/ENST00000515828"; gene_id "11:67056018-67069955W"; flanks "67068753-,67069294^"; structure "0,1^2-3^4-"; splice_chain ",67068869^67068959-67069122^67069203-"; sources "Undefined,Undefined"; NMorMRNA "null"; degree "4"; dimension "2_2";
11	67160253	67161081	+	transcript_id "ENST00000307980/ENST00000541132,ENST00000544620"; gene_id "11:67159423-67165881W"; flanks "67160253^,67161081^"; structure "1-,2-"; splice_chain "67160967-,67161009-"; sources "Undefined,Undefined"; NMorMRNA "null"; degree "4"; dimension "2_2";
11	67163383	67163646	+	transcript_id "ENST00000530934,ENST00000307980/ENST00000535644/ENST00000544620"; gene_id "11:67159423-67165881W"; flanks "67163383-,67163646^"; structure "0,1^2-"; splice_chain ",67163492^67163582-"; sources "Undefined,Undefined"; NMorMRNA "null"; degree "4"; dimension "2_2";
11	67196094	67196591	+	transcript_id "ENST00000530623,ENST00000312629/ENST00000528964/ENST00000556575"; gene_id "11:67195931-67202872W"; flanks "67196094^,67196591-"; structure "0,1-2^"; splice_chain ",67196453-67196493^"; sources "Undefined,Undefined"; NMorMRNA "null"; degree "4"; dimension "2_2";
11	67198986	67199963	+	transcript_id "ENST00000528964,ENST00000556575"; gene_id "11:67195931-67202872W"; flanks "67198986^,67199963^"; structure "1-,2-"; splice_chain "67199824-,67199827-"; sources "Undefined,Undefined"; NMorMRNA "null"; degree "4"; dimension "2_2";
11	67198986	67200071	+	transcript_id "ENST00000312629,ENST00000528964,ENST00000556575"; gene_id "11:67195931-67202872W"; flanks "67198986^,67200071-"; structure "0,1-3^,2-3^"; splice_chain ",67199824-67199963^,67199827-67199963^"; sources "Undefined,Undefined,Undefined"; NMorMRNA "null"; degree "9"; dimension "3_3";
11	67196998	67200128	+	transcript_id "ENST00000525088,ENST00000528964,ENST00000556575,ENST00000312629"; gene_id "11:67195931-67202872W"; flanks "67196998-,67200128^"; structure "0,1^2-3^4-6^7-,1^2-3^5-6^7-,1^2-3^7-"; splice_chain ",67197066^67198839-67198986^67199824-67199963^67200071-,67197066^67198839-67198986^67199827-67199963^67200071-,67197066^67198839-67198986^67200071-"; sources "Undefined,Undefined,Undefined,Undefined"; NMorMRNA "null"; degree "16"; dimension "4_4";
11	67200423	67200811	+	transcript_id "ENST00000312629/ENST00000528964,ENST00000525088"; gene_id "11:67195931-67202872W"; flanks "67200423-,67200811-"; structure "1^2-4^,3^"; splice_chain "67200513^67200597-67200687^,67200665^"; sources "Undefined,Undefined"; NMorMRNA "null"; degree "4"; dimension "2_2";
11	67200597	67200918	+	transcript_id "ENST00000526268,ENST00000312629/ENST00000528964"; gene_id "11:67195931-67202872W"; flanks "67200597-,67200918^"; structure "0,1^2-"; splice_chain ",67200687^67200811-"; sources "Undefined,Undefined"; NMorMRNA "null"; degree "4"; dimension "2_2";
11	67200423	67200918	+	transcript_id "ENST00000526268,ENST00000312629/ENST00000528964,ENST00000525088"; gene_id "11:67195931-67202872W"; flanks "67200423-,67200918^"; structure "1^2-,1^2-4^5-,3^5-"; splice_chain "67200513^67200597-,67200513^67200597-67200687^67200811-,67200665^67200811-"; sources "Undefined,Undefined,Undefined"; NMorMRNA "null"; degree "9"; dimension "3_3";
11	67201466	67201746	+	transcript_id "ENST00000525088,ENST00000312629/ENST00000526268/ENST00000528964"; gene_id "11:67195931-67202872W"; flanks "67201466-,67201746^"; structure "0,1^2-"; splice_chain ",67201528^67201669-"; sources "Undefined,Undefined"; NMorMRNA "null"; degree "4"; dimension "2_2";
11	67202053	67202872	+	transcript_id "ENST00000525088,ENST00000312629"; gene_id "11:67195931-67202872W"; flanks "67202053-,67202872]"; structure "0,1^2-"; splice_chain ",67202165^67202460-"; sources "Undefined,Undefined"; NMorMRNA "null"; degree "4"; dimension "2_2";
11	67254656	67257509	+	transcript_id "ENST00000528641,ENST00000279146"; gene_id "11:67250512-67258574W"; flanks "67254656^,67257509-"; structure "0,1-2^"; splice_chain ",67256738-67256926^"; sources "Undefined,Undefined"; NMorMRNA "null"; degree "4"; dimension "2_2";
11	67351605	67352041	+	transcript_id "MSTRG.5238.8,ENST00000398603/ENST00000398606/MSTRG.5238.3"; gene_id "11:67351066-67354131W"; flanks "67351605-,67352041^"; structure "0,1^2-"; splice_chain ",67351640^67351935-"; sources "Undefined,Undefined"; NMorMRNA "null"; degree "4"; dimension "2_2";
11	67352243	67352712	+	transcript_id "ENST00000498765,ENST00000398603/ENST00000398606/ENST00000464930/MSTRG.5238.8"; gene_id "11:67351066-67354131W"; flanks "67352243^,67352712^"; structure "1-,2-"; splice_chain "67352509-,67352609-"; sources "Undefined,Undefined"; NMorMRNA "null"; degree "4"; dimension "2_2";
11	67352156	67352712	+	transcript_id "MSTRG.5238.3,ENST00000498765,ENST00000398603/ENST00000398606/ENST00000464930/MSTRG.5238.8"; gene_id "11:67351066-67354131W"; flanks "67352156-,67352712^"; structure "0,1^2-,1^3-"; splice_chain ",67352243^67352509-,67352243^67352609-"; sources "Undefined,Undefined,Undefined"; NMorMRNA "null"; degree "9"; dimension "3_3";
11	67351605	67352712	+	transcript_id "ENST00000494593,MSTRG.5238.3,ENST00000398603/ENST00000398606,MSTRG.5238.8"; gene_id "11:67351066-67354131W"; flanks "67351605-,67352712^"; structure "0,1^2-3^4-,1^2-3^4-5^6-,3^4-5^6-"; splice_chain ",67351640^67351935-67352041^67352156-,67351640^67351935-67352041^67352156-67352243^67352609-,67352041^67352156-67352243^67352609-"; sources "Undefined,Undefined,Undefined,Undefined"; NMorMRNA "null"; degree "16"; dimension "4_4";
11	67352712	67353860	+	transcript_id "ENST00000398603,ENST00000398606/ENST00000464930/ENST00000498765/MSTRG.5238.3/MSTRG.5238.8"; gene_id "11:67351066-67354131W"; flanks "67352712^,67353860-"; structure "0,1-2^"; splice_chain ",67353575-67353682^"; sources "Undefined,Undefined"; NMorMRNA "null"; degree "4"; dimension "2_2";
11	67374547	67375867	+	transcript_id "ENST00000322776/ENST00000525086/MSTRG.5246.11/MSTRG.5246.12,ENST00000528548"; gene_id "11:67374323-67380006W"; flanks "67374547^,67375867-"; structure "0,1-2^"; splice_chain ",67374770-67375087^"; sources "Undefined,Undefined"; NMorMRNA "null"; degree "4"; dimension "2_2";
11	67374547	67375949	+	transcript_id "ENST00000528548,ENST00000322776/ENST00000525086/MSTRG.5246.11/MSTRG.5246.12,ENST00000524838"; gene_id "11:67374323-67380006W"; flanks "67374547^,67375949^"; structure "1-2^3-,3-,4-"; splice_chain "67374770-67375087^67375867-,67375867-,67375871-"; sources "Undefined,Undefined,Undefined"; NMorMRNA "null"; degree "9"; dimension "3_3";
11	67374415	67375949	+	transcript_id "ENST00000415352,ENST00000524838"; gene_id "11:67374323-67380006W"; flanks "67374415[,67375949^"; structure "1^3-,2^4-"; splice_chain "67374526^67375867-,67374547^67375871-"; sources "Undefined,Undefined"; NMorMRNA "null"; degree "4"; dimension "2_2";
11	67375697	67376193	+	transcript_id "ENST00000528377,ENST00000528314"; gene_id "11:67374323-67380006W"; flanks "67375697[,67376193^"; structure "0,1^2-"; splice_chain ",67375949^67376023-"; sources "Undefined,Undefined"; NMorMRNA "null"; degree "4"; dimension "2_2";
11	67377852	67378678	+	transcript_id "MSTRG.5246.12,ENST00000322776/ENST00000415352/MSTRG.5246.11"; gene_id "11:67374323-67380006W"; flanks "67377852-,67378678^"; structure "0,1^2-"; splice_chain ",67378041^67378466-"; sources "Undefined,Undefined"; NMorMRNA "null"; degree "4"; dimension "2_2";
11	67378678	67379040	+	transcript_id "ENST00000322776/ENST00000415352/ENST00000527355/MSTRG.5246.12,MSTRG.5246.11"; gene_id "11:67374323-67380006W"; flanks "67378678^,67379040^"; structure "1-,2-"; splice_chain "67378874-,67378993-"; sources "Undefined,Undefined"; NMorMRNA "null"; degree "4"; dimension "2_2";
11	67379040	67379591	+	transcript_id "ENST00000527355,ENST00000322776/ENST00000415352/ENST00000527923/MSTRG.5246.12"; gene_id "11:67374323-67380006W"; flanks "67379040^,67379591-"; structure "0,1-2^"; splice_chain ",67379368-67379449^"; sources "Undefined,Undefined"; NMorMRNA "null"; degree "4"; dimension "2_2";
11	67393525	67404004	+	transcript_id "MSTRG.5241.2,MSTRG.5241.1"; gene_id "11:67387434-67405765W"; flanks "67393525-,67404004-"; structure "1^,2^"; splice_chain "67394923^,67395689^"; sources "Undefined,Undefined"; NMorMRNA "null"; degree "4"; dimension "2_2";
11	67798200	67799619	+	transcript_id "ENST00000313468/ENST00000532399,ENST00000453471"; gene_id "11:67798094-67804111W"; flanks "67798200^,67799619-"; structure "0,1-2^"; splice_chain ",67799000-67799177^"; sources "Undefined,Undefined"; NMorMRNA "null"; degree "4"; dimension "2_2";
11	67799753	67800479	+	transcript_id "MSTRG.5252.15,ENST00000313468/ENST00000453471/ENST00000525628/MSTRG.5252.10"; gene_id "11:67798094-67804111W"; flanks "67799753-,67800479^"; structure "0,1^2-"; splice_chain ",67799803^67800390-"; sources "Undefined,Undefined"; NMorMRNA "null"; degree "4"; dimension "2_2";
11	67800750	67803720	+	transcript_id "ENST00000313468/MSTRG.5252.10/MSTRG.5252.15,ENST00000524810"; gene_id "11:67798094-67804111W"; flanks "67800750^,67803720-"; structure "0,1-2^"; splice_chain ",67803095-67803255^"; sources "Undefined,Undefined"; NMorMRNA "null"; degree "4"; dimension "2_2";
11	67798200	67803720	+	transcript_id "ENST00000528492,ENST00000313468"; gene_id "11:67798094-67804111W"; flanks "67798200^,67803720-"; structure "0,1-2^3-4^5-6^7-8^"; splice_chain ",67799619-67799676^67799753-67799803^67800390-67800479^67800578-67800750^"; sources "Undefined,Undefined"; NMorMRNA "null"; degree "4"; dimension "2_2";
11	68228295	68282496	+	transcript_id "MSTRG.5262.7,ENST00000528635"; gene_id "11:68228199-68382802W"; flanks "68228295^,68282496-"; structure "0,1-2^"; splice_chain ",68272613-68272739^"; sources "Undefined,Undefined"; NMorMRNA "null"; degree "4"; dimension "2_2";
11	68272739	68286969	+	transcript_id "ENST00000529907/MSTRG.5262.12,ENST00000528635"; gene_id "11:68228199-68382802W"; flanks "68272739^,68286969-"; structure "0,1-2^"; splice_chain ",68282496-68282634^"; sources "Undefined,Undefined"; NMorMRNA "null"; degree "4"; dimension "2_2";
11	68272613	68286969	+	transcript_id "ENST00000265636/ENST00000530427,ENST00000529907/MSTRG.5262.12,ENST00000528635"; gene_id "11:68228199-68382802W"; flanks "68272613-,68286969-"; structure "1^,2^,2^3-4^"; splice_chain "68272717^,68272739^,68272739^68282496-68282634^"; sources "Undefined,Undefined,Undefined"; NMorMRNA "null"; degree "9"; dimension "3_3";
11	68228295	68286969	+	transcript_id "ENST00000393800/ENST00000524845/ENST00000524904,ENST00000265636/ENST00000530427,ENST00000529907/MSTRG.5262.12,ENST00000528635,MSTRG.5262.7"; gene_id "11:68228199-68382802W"; flanks "68228295^,68286969-"; structure "0,1-2^,1-3^,1-3^4-5^,4-5^"; splice_chain ",68272613-68272717^,68272613-68272739^,68272613-68272739^68282496-68282634^,68282496-68282634^"; sources "Undefined,Undefined,Undefined,Undefined,Undefined"; NMorMRNA "null"; degree "25"; dimension "5_5";
11	68287119	68305127	+	transcript_id "ENST00000265636/ENST00000393800/ENST00000524845/ENST00000524904/ENST00000528635/MSTRG.5262.12/MSTRG.5262.7,ENST00000530427"; gene_id "11:68228199-68382802W"; flanks "68287119^,68305127-"; structure "0,1-2^"; splice_chain ",68289962-68290157^"; sources "Undefined,Undefined"; NMorMRNA "null"; degree "4"; dimension "2_2";
11	68228295	68305127	+	transcript_id "ENST00000265637,ENST00000265636,ENST00000530427,ENST00000528635,MSTRG.5262.12,MSTRG.5262.7,ENST00000393800/ENST00000524845/ENST00000524904"; gene_id "11:68228199-68382802W"; flanks "68228295^,68305127-"; structure "0,1-2^6-7^,1-2^6-7^8-9^,1-3^4-5^6-7^,1-3^6-7^,4-5^6-7^,6-7^"; splice_chain ",68272613-68272717^68286969-68287119^,68272613-68272717^68286969-68287119^68289962-68290157^,68272613-68272739^68282496-68282634^68286969-68287119^,68272613-68272739^68286969-68287119^,68282496-68282634^68286969-68287119^,68286969-68287119^"; sources "Undefined,Undefined,Undefined,Undefined,Undefined,Undefined,Undefined"; NMorMRNA "null"; degree "49"; dimension "7_7";
11	68287119	68312306	+	transcript_id "ENST00000527069/ENST00000529907,ENST00000265636/ENST00000393800/ENST00000524845/ENST00000524904/MSTRG.5262.12/MSTRG.5262.7"; gene_id "11:68228199-68382802W"; flanks "68287119^,68312306-"; structure "0,1-2^"; splice_chain ",68305127-68305359^"; sources "Undefined,Undefined"; NMorMRNA "null"; degree "4"; dimension "2_2";
11	68228295	68312306	+	transcript_id "ENST00000265636,ENST00000529907,MSTRG.5262.12,MSTRG.5262.7,ENST00000393800/ENST00000524845/ENST00000524904,ENST00000265637"; gene_id "11:68228199-68382802W"; flanks "68228295^,68312306-"; structure "1-2^6-7^8-9^,1-3^6-7^,1-3^6-7^8-9^,4-5^6-7^8-9^,6-7^8-9^,8-9^"; splice_chain "68272613-68272717^68286969-68287119^68305127-68305359^,68272613-68272739^68286969-68287119^,68272613-68272739^68286969-68287119^68305127-68305359^,68282496-68282634^68286969-68287119^68305127-68305359^,68286969-68287119^68305127-68305359^,68305127-68305359^"; sources "Undefined,Undefined,Undefined,Undefined,Undefined,Undefined"; NMorMRNA "null"; degree "36"; dimension "6_6";
11	68331900	68337216	+	transcript_id "ENST00000265636,ENST00000265637/ENST00000393800/ENST00000524845/ENST00000524904/ENST00000526574/MSTRG.5262.12/MSTRG.5262.20/MSTRG.5262.7"; gene_id "11:68228199-68382802W"; flanks "68331900^,68337216-"; structure "0,1-2^"; splice_chain ",68334482-68334634^"; sources "Undefined,Undefined"; NMorMRNA "null"; degree "4"; dimension "2_2";
11	68343511	68355395	+	transcript_id "ENST00000265636/ENST00000524845,ENST00000393800"; gene_id "11:68228199-68382802W"; flanks "68343511^,68355395-"; structure "0,1-2^"; splice_chain ",68350511-68350597^"; sources "Undefined,Undefined"; NMorMRNA "null"; degree "4"; dimension "2_2";
11	68343511	68355413	+	transcript_id "MSTRG.5262.12,ENST00000524904"; gene_id "11:68228199-68382802W"; flanks "68343511^,68355413-"; structure "0,1-2^"; splice_chain ",68350511-68350597^"; sources "Undefined,Undefined"; NMorMRNA "null"; degree "4"; dimension "2_2";
11	68343511	68355446	+	transcript_id "ENST00000265637,MSTRG.5262.7"; gene_id "11:68228199-68382802W"; flanks "68343511^,68355446-"; structure "0,1-2^"; splice_chain ",68350511-68350597^"; sources "Undefined,Undefined"; NMorMRNA "null"; degree "4"; dimension "2_2";
11	68350597	68355492	+	transcript_id "ENST00000525421,ENST00000393800,ENST00000524904,MSTRG.5262.28/MSTRG.5262.7"; gene_id "11:68228199-68382802W"; flanks "68350597^,68355492^"; structure "1-,2-,3-,4-"; splice_chain "68355266-,68355395-,68355413-,68355446-"; sources "Undefined,Undefined,Undefined,Undefined"; NMorMRNA "null"; degree "16"; dimension "4_4";
11	68343511	68355492	+	transcript_id "ENST00000525421,ENST00000393800,ENST00000524904,MSTRG.5262.7,ENST00000265636/ENST00000524845,MSTRG.5262.12,ENST00000265637"; gene_id "11:68228199-68382802W"; flanks "68343511^,68355492^"; structure "1-2^3-,1-2^4-,1-2^5-,1-2^6-,4-,5-,6-"; splice_chain "68350511-68350597^68355266-,68350511-68350597^68355395-,68350511-68350597^68355413-,68350511-68350597^68355446-,68355395-,68355413-,68355446-"; sources "Undefined,Undefined,Undefined,Undefined,Undefined,Undefined,Undefined"; NMorMRNA "null"; degree "49"; dimension "7_7";
11	68370960	68377096	+	transcript_id "ENST00000526593,ENST00000526307"; gene_id "11:68228199-68382802W"; flanks "68370960^,68377096^"; structure "1-,2-"; splice_chain "68376941-,68377079-"; sources "Undefined,Undefined"; NMorMRNA "null"; degree "4"; dimension "2_2";
11	68370960	68377372	+	transcript_id "ENST00000265636/ENST00000265637/ENST00000393800/ENST00000524845/ENST00000524904/MSTRG.5262.12/MSTRG.5262.28/MSTRG.5262.7,ENST00000526593,ENST00000526307"; gene_id "11:68228199-68382802W"; flanks "68370960^,68377372-"; structure "0,1-3^,2-3^"; splice_chain ",68376941-68377096^,68377079-68377096^"; sources "Undefined,Undefined,Undefined"; NMorMRNA "null"; degree "9"; dimension "3_3";
11	68673537	68675613	+	transcript_id "ENST00000255078,ENST00000545146"; gene_id "11:68671310-68708067W"; flanks "68673537-,68675613-"; structure "1^,2^"; splice_chain "68673706^,68673852^"; sources "Undefined,Undefined"; NMorMRNA "null"; degree "4"; dimension "2_2";
11	68821565	68825046	+	transcript_id "ENST00000535009,ENST00000294309"; gene_id "11:68816365-68858072W"; flanks "68821565^,68825046-"; structure "0,1-2^3-4^"; splice_chain ",68822189-68822265^68822643-68822820^"; sources "Undefined,Undefined"; NMorMRNA "null"; degree "4"; dimension "2_2";
11	68839491	68845950	+	transcript_id "ENST00000442692,ENST00000294309/ENST00000535009"; gene_id "11:68816365-68858072W"; flanks "68839491^,68845950-"; structure "0,1-2^3-4^"; splice_chain ",68840095-68840176^68840383-68840469^"; sources "Undefined,Undefined"; NMorMRNA "null"; degree "4"; dimension "2_2";
11	68846488	68848868	+	transcript_id "ENST00000442692,ENST00000294309"; gene_id "11:68816365-68858072W"; flanks "68846488^,68848868-"; structure "0,1-2^"; splice_chain ",68847302-68847351^"; sources "Undefined,Undefined"; NMorMRNA "null"; degree "4"; dimension "2_2";
11	68851484	68853139	+	transcript_id "ENST00000442692,ENST00000294309"; gene_id "11:68816365-68858072W"; flanks "68851484^,68853139-"; structure "0,1-2^"; splice_chain ",68852678-68852754^"; sources "Undefined,Undefined"; NMorMRNA "null"; degree "4"; dimension "2_2";
11	69456279	69462762	+	transcript_id "ENST00000536559,ENST00000227507"; gene_id "11:69455855-69469242W"; flanks "69456279^,69462762-"; structure "0,1-2^3-4^"; splice_chain ",69457799-69458014^69458600-69458759^"; sources "Undefined,Undefined"; NMorMRNA "null"; degree "4"; dimension "2_2";
11	69458600	69462910	+	transcript_id "MSTRG.5274.2,ENST00000227507/MSTRG.5274.6"; gene_id "11:69455855-69469242W"; flanks "69458600-,69462910^"; structure "0,1^2-"; splice_chain ",69458759^69462762-"; sources "Undefined,Undefined"; NMorMRNA "null"; degree "4"; dimension "2_2";
11	70194526	70200407	+	transcript_id "ENST00000253925/ENST00000389547/ENST00000530294,ENST00000528750"; gene_id "11:70116806-70230506W"; flanks "70194526^,70200407-"; structure "0,1-2^"; splice_chain ",70196029-70196145^"; sources "Undefined,Undefined"; NMorMRNA "null"; degree "4"; dimension "2_2";
11	70224301	70229109	+	transcript_id "ENST00000528853,ENST00000253925/ENST00000530548"; gene_id "11:70116806-70230506W"; flanks "70224301^,70229109-"; structure "0,1-2^"; splice_chain ",70228194-70228264^"; sources "Undefined,Undefined"; NMorMRNA "null"; degree "4"; dimension "2_2";
11	70266616	70269046	+	transcript_id "ENST00000346329/ENST00000376561/ENST00000527962,ENST00000301843"; gene_id "11:70244510-70282690W"; flanks "70266616^,70269046-"; structure "0,1-2^"; splice_chain ",70267576-70267686^"; sources "Undefined,Undefined"; NMorMRNA "null"; degree "4"; dimension "2_2";
11	71185572	71189441	+	transcript_id "ENST00000319023/ENST00000530534/MSTRG.5287.1,ENST00000525200"; gene_id "11:71159720-71216918W"; flanks "71185572^,71189441-"; structure "0,1-2^"; splice_chain ",71187079-71188484^"; sources "Undefined,Undefined"; NMorMRNA "null"; degree "4"; dimension "2_2";
11	71195358	71196694	+	transcript_id "ENST00000531236,ENST00000319023/ENST00000525200/ENST00000530055"; gene_id "11:71159720-71216918W"; flanks "71195358-,71196694^"; structure "0,1^2-"; splice_chain ",71195493^71196588-"; sources "Undefined,Undefined"; NMorMRNA "null"; degree "4"; dimension "2_2";
11	71502865	71507063	+	transcript_id "ENST00000510443,ENST00000526393"; gene_id "11:71498556-71512280W"; flanks "71502865^,71507063-"; structure "0,1-2^"; splice_chain ",71504426-71504527^"; sources "Undefined,Undefined"; NMorMRNA "null"; degree "4"; dimension "2_2";
11	71500891	71507063	+	transcript_id "ENST00000346333,ENST00000510443,ENST00000526393"; gene_id "11:71498556-71512280W"; flanks "71500891^,71507063-"; structure "0,1-2^,1-2^3-4^"; splice_chain ",71502782-71502865^,71502782-71502865^71504426-71504527^"; sources "Undefined,Undefined,Undefined"; NMorMRNA "null"; degree "9"; dimension "3_3";
11	71640170	71671796	+	transcript_id "ENST00000530137,ENST00000525243/ENST00000528683/ENST00000530058"; gene_id "11:71640064-71708637W"; flanks "71640170^,71671796-"; structure "0,1-2^"; splice_chain ",71668273-71668310^"; sources "Undefined,Undefined"; NMorMRNA "null"; degree "4"; dimension "2_2";
11	71671937	71693961	+	transcript_id "ENST00000528683/ENST00000530137,ENST00000530058"; gene_id "11:71640064-71708637W"; flanks "71671937^,71693961^"; structure "1-,2-"; splice_chain "71693807-,71693853-"; sources "Undefined,Undefined"; NMorMRNA "null"; degree "4"; dimension "2_2";
11	71671937	71701643	+	transcript_id "ENST00000525243,ENST00000528683/ENST00000530137,ENST00000530058"; gene_id "11:71640064-71708637W"; flanks "71671937^,71701643-"; structure "0,1-3^4-5^,2-3^4-5^"; splice_chain ",71693807-71693961^71698050-71698157^,71693853-71693961^71698050-71698157^"; sources "Undefined,Undefined,Undefined"; NMorMRNA "null"; degree "9"; dimension "3_3";
11	71712451	71712830	+	transcript_id "ENST00000343898,ENST00000393703/ENST00000404792"; gene_id "11:71709587-71716761W"; flanks "71712451-,71712830-"; structure "1^,2^"; splice_chain "71712470^,71712598^"; sources "Undefined,Undefined"; NMorMRNA "null"; degree "4"; dimension "2_2";
11	71939891	71940274	+	transcript_id "MSTRG.5290.7,MSTRG.5290.8,ENST00000538751/ENST00000540329/ENST00000541756/MSTRG.5290.4"; gene_id "11:71935825-71950149W"; flanks "71939891^,71940274^"; structure "1-,2-,3-"; splice_chain "71940052-,71940068-,71940134-"; sources "Undefined,Undefined,Undefined"; NMorMRNA "null"; degree "9"; dimension "3_3";
11	71940602	71940968	+	transcript_id "ENST00000540329,ENST00000538751/ENST00000541756/MSTRG.5290.4"; gene_id "11:71935825-71950149W"; flanks "71940602^,71940968-"; structure "0,1-2^"; splice_chain ",71940707-71940796^"; sources "Undefined,Undefined"; NMorMRNA "null"; degree "4"; dimension "2_2";
11	71941406	71941942	+	transcript_id "MSTRG.5290.4,ENST00000538751/ENST00000541756"; gene_id "11:71935825-71950149W"; flanks "71941406-,71941942^"; structure "0,1^2-"; splice_chain ",71941512^71941840-"; sources "Undefined,Undefined"; NMorMRNA "null"; degree "4"; dimension "2_2";
11	71948840	71949307	+	transcript_id "ENST00000541752,ENST00000538751/ENST00000541756/MSTRG.5290.4"; gene_id "11:71935825-71950149W"; flanks "71948840^,71949307-"; structure "0,1-2^"; splice_chain ",71949086-71949219^"; sources "Undefined,Undefined"; NMorMRNA "null"; degree "4"; dimension "2_2";
11	71948250	71949307	+	transcript_id "ENST00000541752,MSTRG.5290.18"; gene_id "11:71935825-71950149W"; flanks "71948250[,71949307-"; structure "1^,2^"; splice_chain "71948840^,71949219^"; sources "Undefined,Undefined"; NMorMRNA "null"; degree "4"; dimension "2_2";
11	73105522	73106330	+	transcript_id "ENST00000545886,ENST00000064780/ENST00000393580"; gene_id "11:73087309-73108517W"; flanks "73105522-,73106330^"; structure "0,1^2-"; splice_chain ",73105779^73106132-"; sources "Undefined,Undefined"; NMorMRNA "null"; degree "4"; dimension "2_2";
11	73364059	73371798	+	transcript_id "ENST00000227214/ENST00000426191/ENST00000535129,ENST00000542389"; gene_id "11:73358594-73373864W"; flanks "73364059^,73371798-"; structure "0,1-2^"; splice_chain ",73366848-73366952^"; sources "Undefined,Undefined"; NMorMRNA "null"; degree "4"; dimension "2_2";
11	73500535	73516072	+	transcript_id "ENST00000398483,ENST00000411840"; gene_id "11:73498361-73576178W"; flanks "73500535^,73516072-"; structure "0,1-2^"; splice_chain ",73513126-73513222^"; sources "Undefined,Undefined"; NMorMRNA "null"; degree "4"; dimension "2_2";
11	73499037	73516072	+	transcript_id "ENST00000310614/ENST00000535529/ENST00000540162/ENST00000542303/ENST00000543058/ENST00000544819,ENST00000398483,ENST00000411840"; gene_id "11:73498361-73576178W"; flanks "73499037^,73516072-"; structure "0,1-2^,1-2^3-4^"; splice_chain ",73500380-73500535^,73500380-73500535^73513126-73513222^"; sources "Undefined,Undefined,Undefined"; NMorMRNA "null"; degree "9"; dimension "3_3";
11	73519395	73536753	+	transcript_id "ENST00000310614/ENST00000411840/ENST00000542303/ENST00000543374,ENST00000540162,ENST00000535529"; gene_id "11:73498361-73576178W"; flanks "73519395^,73536753-"; structure "0,1-2^,3-4^"; splice_chain ",73528868-73528992^,73534058-73534115^"; sources "Undefined,Undefined,Undefined"; NMorMRNA "null"; degree "9"; dimension "3_3";
11	73516124	73536753	+	transcript_id "ENST00000398483/ENST00000544819,ENST00000310614/ENST00000411840/ENST00000542303,ENST00000540162,ENST00000535529"; gene_id "11:73498361-73576178W"; flanks "73516124^,73536753-"; structure "0,1-2^,1-2^3-4^,1-2^5-6^"; splice_chain ",73519358-73519395^,73519358-73519395^73528868-73528992^,73519358-73519395^73534058-73534115^"; sources "Undefined,Undefined,Undefined,Undefined"; NMorMRNA "null"; degree "16"; dimension "4_4";
11	73499037	73536753	+	transcript_id "ENST00000537007,ENST00000411840,ENST00000398483,ENST00000544819,ENST00000310614/ENST00000542303,ENST00000540162,ENST00000535529"; gene_id "11:73498361-73576178W"; flanks "73499037^,73536753-"; structure "0,1-2^3-4^5-6^7-8^,1-2^5-6^,5-6^,5-6^7-8^,5-6^7-8^9-10^,5-6^7-8^11-12^"; splice_chain ",73500380-73500535^73513126-73513222^73516072-73516124^73519358-73519395^,73500380-73500535^73516072-73516124^,73516072-73516124^,73516072-73516124^73519358-73519395^,73516072-73516124^73519358-73519395^73528868-73528992^,73516072-73516124^73519358-73519395^73534058-73534115^"; sources "Undefined,Undefined,Undefined,Undefined,Undefined,Undefined,Undefined"; NMorMRNA "null"; degree "49"; dimension "7_7";
11	73519395	73555852	+	transcript_id "ENST00000543058,ENST00000540162,ENST00000535529,ENST00000310614/ENST00000411840/ENST00000543374"; gene_id "11:73498361-73576178W"; flanks "73519395^,73555852-"; structure "0,1-2^5-6^,3-4^5-6^,5-6^"; splice_chain ",73528868-73528992^73536753-73536841^,73534058-73534115^73536753-73536841^,73536753-73536841^"; sources "Undefined,Undefined,Undefined,Undefined"; NMorMRNA "null"; degree "16"; dimension "4_4";
11	73516124	73555852	+	transcript_id "ENST00000543058,ENST00000540162,ENST00000535529,ENST00000310614/ENST00000411840,ENST00000398483/ENST00000544819"; gene_id "11:73498361-73576178W"; flanks "73516124^,73555852-"; structure "1-2^,1-2^3-4^7-8^,1-2^5-6^7-8^,1-2^7-8^,7-8^"; splice_chain "73519358-73519395^,73519358-73519395^73528868-73528992^73536753-73536841^,73519358-73519395^73534058-73534115^73536753-73536841^,73519358-73519395^73536753-73536841^,73536753-73536841^"; sources "Undefined,Undefined,Undefined,Undefined,Undefined"; NMorMRNA "null"; degree "25"; dimension "5_5";
11	73499037	73555852	+	transcript_id "ENST00000411840,ENST00000398483,ENST00000543058,ENST00000540162,ENST00000535529,ENST00000310614,ENST00000544819,ENST00000537007"; gene_id "11:73498361-73576178W"; flanks "73499037^,73555852-"; structure "1-2^3-4^5-6^7-8^13-14^,1-2^5-6^13-14^,5-6^7-8^,5-6^7-8^9-10^13-14^,5-6^7-8^11-12^13-14^,5-6^7-8^13-14^,5-6^13-14^,13-14^"; splice_chain "73500380-73500535^73513126-73513222^73516072-73516124^73519358-73519395^73536753-73536841^,73500380-73500535^73516072-73516124^73536753-73536841^,73516072-73516124^73519358-73519395^,73516072-73516124^73519358-73519395^73528868-73528992^73536753-73536841^,73516072-73516124^73519358-73519395^73534058-73534115^73536753-73536841^,73516072-73516124^73519358-73519395^73536753-73536841^,73516072-73516124^73536753-73536841^,73536753-73536841^"; sources "Undefined,Undefined,Undefined,Undefined,Undefined,Undefined,Undefined,Undefined"; NMorMRNA "null"; degree "64"; dimension "8_8";
11	73556021	73574217	+	transcript_id "ENST00000543058,ENST00000310614/ENST00000314282/ENST00000398483/ENST00000411840/ENST00000535529/ENST00000540162/ENST00000544819"; gene_id "11:73498361-73576178W"; flanks "73556021^,73574217-"; structure "0,1-2^"; splice_chain ",73570952-73571054^"; sources "Undefined,Undefined"; NMorMRNA "null"; degree "4"; dimension "2_2";
11	73536841	73574217	+	transcript_id "ENST00000542303,ENST00000310614/ENST00000398483/ENST00000411840/ENST00000535529/ENST00000540162/ENST00000544819"; gene_id "11:73498361-73576178W"; flanks "73536841^,73574217-"; structure "0,1-2^3-4^"; splice_chain ",73555852-73556021^73570952-73571054^"; sources "Undefined,Undefined"; NMorMRNA "null"; degree "4"; dimension "2_2";
11	73519395	73574217	+	transcript_id "ENST00000540162,ENST00000535529,ENST00000542303,ENST00000310614/ENST00000411840,ENST00000543058"; gene_id "11:73498361-73576178W"; flanks "73519395^,73574217-"; structure "1-2^5-6^7-8^9-10^,3-4^5-6^7-8^9-10^,5-6^,5-6^7-8^9-10^,7-8^"; splice_chain "73528868-73528992^73536753-73536841^73555852-73556021^73570952-73571054^,73534058-73534115^73536753-73536841^73555852-73556021^73570952-73571054^,73536753-73536841^,73536753-73536841^73555852-73556021^73570952-73571054^,73555852-73556021^"; sources "Undefined,Undefined,Undefined,Undefined,Undefined"; NMorMRNA "null"; degree "25"; dimension "5_5";
11	73516124	73574217	+	transcript_id "ENST00000540162,ENST00000535529,ENST00000542303,ENST00000310614/ENST00000411840,ENST00000543058,ENST00000398483/ENST00000544819"; gene_id "11:73498361-73576178W"; flanks "73516124^,73574217-"; structure "1-2^3-4^7-8^9-10^11-12^,1-2^5-6^7-8^9-10^11-12^,1-2^7-8^,1-2^7-8^9-10^11-12^,1-2^9-10^,7-8^9-10^11-12^"; splice_chain "73519358-73519395^73528868-73528992^73536753-73536841^73555852-73556021^73570952-73571054^,73519358-73519395^73534058-73534115^73536753-73536841^73555852-73556021^73570952-73571054^,73519358-73519395^73536753-73536841^,73519358-73519395^73536753-73536841^73555852-73556021^73570952-73571054^,73519358-73519395^73555852-73556021^,73536753-73536841^73555852-73556021^73570952-73571054^"; sources "Undefined,Undefined,Undefined,Undefined,Undefined,Undefined"; NMorMRNA "null"; degree "36"; dimension "6_6";
11	73961999	73962760	+	transcript_id "ENST00000541340,ENST00000328257/ENST00000543525"; gene_id "11:73882144-73965748W"; flanks "73961999-,73962760^"; structure "0,1^2-"; splice_chain ",73962063^73962693-"; sources "Undefined,Undefined"; NMorMRNA "null"; degree "4"; dimension "2_2";
11	74303689	74305106	+	transcript_id "ENST00000530511,MSTRG.5377.7"; gene_id "11:74303575-74380162W"; flanks "74303689[,74305106-"; structure "1^,2^"; splice_chain "74303976^,74304255^"; sources "Undefined,Undefined"; NMorMRNA "null"; degree "4"; dimension "2_2";
11	74336453	74340368	+	transcript_id "MSTRG.5377.7,ENST00000263681"; gene_id "11:74303575-74380162W"; flanks "74336453-,74340368^"; structure "0,1^2-"; splice_chain ",74336618^74340262-"; sources "Undefined,Undefined"; NMorMRNA "null"; degree "4"; dimension "2_2";
11	74660444	74676079	+	transcript_id "ENST00000263672/ENST00000526361/ENST00000527290/ENST00000530257/MSTRG.5386.5,ENST00000532972"; gene_id "11:74660292-74690076W"; flanks "74660444^,74676079-"; structure "0,1-2^"; splice_chain ",74674640-74674732^"; sources "Undefined,Undefined"; NMorMRNA "null"; degree "4"; dimension "2_2";
11	74676162	74680744	+	transcript_id "ENST00000263672/ENST00000532972,ENST00000530257,ENST00000526361"; gene_id "11:74660292-74690076W"; flanks "74676162^,74680744^"; structure "1-2^3-,4-,5-"; splice_chain "74676808-74676968^74680610-,74680656-,74680685-"; sources "Undefined,Undefined,Undefined"; NMorMRNA "null"; degree "9"; dimension "3_3";
11	74700199	74716458	+	transcript_id "ENST00000529024,ENST00000294064/ENST00000544263"; gene_id "11:74699179-74729938W"; flanks "74700199^,74716458-"; structure "0,1-2^"; splice_chain ",74705554-74705765^"; sources "Undefined,Undefined"; NMorMRNA "null"; degree "4"; dimension "2_2";
11	75111739	75112684	+	transcript_id "MSTRG.5391.22,ENST00000530170"; gene_id "11:75110530-75133324W"; flanks "75111739[,75112684-"; structure "1^,2^"; splice_chain "75111821^,75111868^"; sources "Undefined,Undefined"; NMorMRNA "null"; degree "4"; dimension "2_2";
11	75111738	75112684	+	transcript_id "ENST00000530721,ENST00000524851/ENST00000527446/ENST00000529173/ENST00000530164/ENST00000531188/ENST00000532872/ENST00000534440"; gene_id "11:75110530-75133324W"; flanks "75111738-,75112684-"; structure "1^,2^"; splice_chain "75111821^,75111868^"; sources "Undefined,Undefined"; NMorMRNA "null"; degree "4"; dimension "2_2";
11	75110621	75112684	+	transcript_id "ENST00000422465,ENST00000530721,ENST00000524851/ENST00000527446/ENST00000529173/ENST00000530164/ENST00000531188/ENST00000532872/ENST00000534440"; gene_id "11:75110530-75133324W"; flanks "75110621^,75112684-"; structure "0,1-2^,1-3^"; splice_chain ",75111738-75111821^,75111738-75111868^"; sources "Undefined,Undefined,Undefined"; NMorMRNA "null"; degree "9"; dimension "3_3";
11	75112684	75113490	+	transcript_id "ENST00000529173,ENST00000422465/ENST00000524851/ENST00000527446/ENST00000530170/ENST00000530721/ENST00000531188/MSTRG.5391.14/MSTRG.5391.22"; gene_id "11:75110530-75133324W"; flanks "75112684-,75113490^"; structure "0,1^2-"; splice_chain ",75112777^75113396-"; sources "Undefined,Undefined"; NMorMRNA "null"; degree "4"; dimension "2_2";
11	75112777	75115064	+	transcript_id "ENST00000532872,ENST00000422465/ENST00000524851/ENST00000527446/ENST00000530721/ENST00000531188/MSTRG.5391.14/MSTRG.5391.22"; gene_id "11:75110530-75133324W"; flanks "75112777^,75115064-"; structure "0,1-2^"; splice_chain ",75113396-75113490^"; sources "Undefined,Undefined"; NMorMRNA "null"; degree "4"; dimension "2_2";
11	75112684	75115064	+	transcript_id "ENST00000532872,ENST00000422465/ENST00000524851/ENST00000527446/ENST00000530721/ENST00000531188/MSTRG.5391.14/MSTRG.5391.22,ENST00000529173"; gene_id "11:75110530-75133324W"; flanks "75112684-,75115064-"; structure "1^,1^2-3^,3^"; splice_chain "75112777^,75112777^75113396-75113490^,75113490^"; sources "Undefined,Undefined,Undefined"; NMorMRNA "null"; degree "9"; dimension "3_3";
11	75111868	75115064	+	transcript_id "ENST00000525933,ENST00000532872,ENST00000524851/ENST00000527446/ENST00000531188/MSTRG.5391.14,ENST00000529173"; gene_id "11:75110530-75133324W"; flanks "75111868^,75115064-"; structure "0,1-2^,1-2^3-4^,1-4^"; splice_chain ",75112684-75112777^,75112684-75112777^75113396-75113490^,75112684-75113490^"; sources "Undefined,Undefined,Undefined,Undefined"; NMorMRNA "null"; degree "16"; dimension "4_4";
11	75113490	75115716	+	transcript_id "ENST00000530170,ENST00000422465/ENST00000524851/ENST00000527446/ENST00000529173/ENST00000530721/ENST00000531188"; gene_id "11:75110530-75133324W"; flanks "75113490^,75115716-"; structure "0,1-2^"; splice_chain ",75115064-75115251^"; sources "Undefined,Undefined"; NMorMRNA "null"; degree "4"; dimension "2_2";
11	75113396	75115716	+	transcript_id "ENST00000534440,ENST00000530170,ENST00000422465/ENST00000524851/ENST00000527446/ENST00000530721/ENST00000531188"; gene_id "11:75110530-75133324W"; flanks "75113396-,75115716-"; structure "1^,2^,2^3-4^"; splice_chain "75113423^,75113490^,75113490^75115064-75115251^"; sources "Undefined,Undefined,Undefined"; NMorMRNA "null"; degree "9"; dimension "3_3";
11	75112777	75115716	+	transcript_id "ENST00000534440,ENST00000530170,ENST00000422465/ENST00000524851/ENST00000527446/ENST00000530721/ENST00000531188,ENST00000532872"; gene_id "11:75110530-75133324W"; flanks "75112777^,75115716-"; structure "1-2^,1-3^,1-3^4-5^,4-5^"; splice_chain "75113396-75113423^,75113396-75113490^,75113396-75113490^75115064-75115251^,75115064-75115251^"; sources "Undefined,Undefined,Undefined,Undefined"; NMorMRNA "null"; degree "16"; dimension "4_4";
11	75112684	75115716	+	transcript_id "ENST00000534440,ENST00000530170,ENST00000422465/ENST00000524851/ENST00000527446/ENST00000530721/ENST00000531188,ENST00000532872,ENST00000529173"; gene_id "11:75110530-75133324W"; flanks "75112684-,75115716-"; structure "1^2-3^,1^2-4^,1^2-4^5-6^,1^5-6^,4^5-6^"; splice_chain "75112777^75113396-75113423^,75112777^75113396-75113490^,75112777^75113396-75113490^75115064-75115251^,75112777^75115064-75115251^,75113490^75115064-75115251^"; sources "Undefined,Undefined,Undefined,Undefined,Undefined"; NMorMRNA "null"; degree "25"; dimension "5_5";
11	75111868	75115716	+	transcript_id "ENST00000534440,ENST00000530170,ENST00000524851/ENST00000527446/ENST00000531188,ENST00000532872,ENST00000529173,ENST00000525933"; gene_id "11:75110530-75133324W"; flanks "75111868^,75115716-"; structure "1-2^3-4^,1-2^3-5^,1-2^3-5^6-7^,1-2^6-7^,1-5^6-7^,6-7^"; splice_chain "75112684-75112777^75113396-75113423^,75112684-75112777^75113396-75113490^,75112684-75112777^75113396-75113490^75115064-75115251^,75112684-75112777^75115064-75115251^,75112684-75113490^75115064-75115251^,75115064-75115251^"; sources "Undefined,Undefined,Undefined,Undefined,Undefined,Undefined"; NMorMRNA "null"; degree "36"; dimension "6_6";
11	75115064	75115899	+	transcript_id "MSTRG.5391.22,ENST00000529173"; gene_id "11:75110530-75133324W"; flanks "75115064-,75115899]"; structure "0,1^2-"; splice_chain ",75115251^75115716-"; sources "Undefined,Undefined"; NMorMRNA "null"; degree "4"; dimension "2_2";
11	75115064	75115912	+	transcript_id "MSTRG.5391.14,ENST00000422465/ENST00000527446/ENST00000530721/ENST00000531188/ENST00000532872"; gene_id "11:75110530-75133324W"; flanks "75115064-,75115912^"; structure "0,1^2-"; splice_chain ",75115251^75115716-"; sources "Undefined,Undefined"; NMorMRNA "null"; degree "4"; dimension "2_2";
11	75113490	75115912	+	transcript_id "MSTRG.5391.14,ENST00000422465/ENST00000527446/ENST00000530721/ENST00000531188,ENST00000530170"; gene_id "11:75110530-75133324W"; flanks "75113490^,75115912^"; structure "1-,1-2^3-,3-"; splice_chain "75115064-,75115064-75115251^75115716-,75115716-"; sources "Undefined,Undefined,Undefined"; NMorMRNA "null"; degree "9"; dimension "3_3";
11	75113396	75115912	+	transcript_id "ENST00000534440,MSTRG.5391.14,ENST00000422465/ENST00000527446/ENST00000530721/ENST00000531188,ENST00000530170"; gene_id "11:75110530-75133324W"; flanks "75113396-,75115912^"; structure "1^5-,2^3-,2^3-4^5-,2^5-"; splice_chain "75113423^75115716-,75113490^75115064-,75113490^75115064-75115251^75115716-,75113490^75115716-"; sources "Undefined,Undefined,Undefined,Undefined"; NMorMRNA "null"; degree "16"; dimension "4_4";
11	75112777	75115912	+	transcript_id "ENST00000534440,MSTRG.5391.14,ENST00000422465/ENST00000527446/ENST00000530721/ENST00000531188,ENST00000530170,ENST00000532872"; gene_id "11:75110530-75133324W"; flanks "75112777^,75115912^"; structure "1-2^6-,1-3^4-,1-3^4-5^6-,1-3^6-,4-5^6-"; splice_chain "75113396-75113423^75115716-,75113396-75113490^75115064-,75113396-75113490^75115064-75115251^75115716-,75113396-75113490^75115716-,75115064-75115251^75115716-"; sources "Undefined,Undefined,Undefined,Undefined,Undefined"; NMorMRNA "null"; degree "25"; dimension "5_5";
11	75273364	75277361	+	transcript_id "ENST00000358171,ENST00000530284"; gene_id "11:75273131-75283828W"; flanks "75273364^,75277361-"; structure "0,1-2^"; splice_chain ",75274772-75274815^"; sources "Undefined,Undefined"; NMorMRNA "null"; degree "4"; dimension "2_2";
11	76164432	76169227	+	transcript_id "ENST00000528826/ENST00000529032/MSTRG.5426.13,ENST00000427574"; gene_id "11:76155967-76264069W"; flanks "76164432^,76169227-"; structure "0,1-2^"; splice_chain ",76165793-76165834^"; sources "Undefined,Undefined"; NMorMRNA "null"; degree "4"; dimension "2_2";
11	76169402	76171129	+	transcript_id "ENST00000427574/MSTRG.5426.13,ENST00000529032"; gene_id "11:76155967-76264069W"; flanks "76169402^,76171129^"; structure "1-,2-"; splice_chain "76170977-,76170980-"; sources "Undefined,Undefined"; NMorMRNA "null"; degree "4"; dimension "2_2";
11	76248994	76253260	+	transcript_id "MSTRG.5426.13,ENST00000529032"; gene_id "11:76155967-76264069W"; flanks "76248994^,76253260-"; structure "0,1-2^"; splice_chain ",76250643-76250684^"; sources "Undefined,Undefined"; NMorMRNA "null"; degree "4"; dimension "2_2";
11	76796097	76804728	+	transcript_id "ENST00000278559,ENST00000456580"; gene_id "11:76777988-76837201W"; flanks "76796097^,76804728-"; structure "0,1-2^"; splice_chain ",76798988-76799107^"; sources "Undefined,Undefined"; NMorMRNA "null"; degree "4"; dimension "2_2";
11	77532287	77553525	+	transcript_id "ENST00000393427,ENST00000526415"; gene_id "11:77532175-77583407W"; flanks "77532287^,77553525-"; structure "0,1-2^"; splice_chain ",77552065-77552106^"; sources "Undefined,Undefined"; NMorMRNA "null"; degree "4"; dimension "2_2";
11	77553674	77580768	+	transcript_id "ENST00000393427/ENST00000526415,ENST00000533193"; gene_id "11:77532175-77583407W"; flanks "77553674^,77580768-"; structure "0,1-2^"; splice_chain ",77566391-77566528^"; sources "Undefined,Undefined"; NMorMRNA "null"; degree "4"; dimension "2_2";
11	82612864	82624428	+	transcript_id "ENST00000525388,ENST00000430323/ENST00000533655"; gene_id "11:82612740-82645701W"; flanks "82612864^,82624428^"; structure "1-,2-"; splice_chain "82624325-,82624329-"; sources "Undefined,Undefined"; NMorMRNA "null"; degree "4"; dimension "2_2";
11	82624428	82625765	+	transcript_id "ENST00000525388/ENST00000533655,ENST00000430323"; gene_id "11:82612740-82645701W"; flanks "82624428^,82625765-"; structure "0,1-2^"; splice_chain ",82624999-82625212^"; sources "Undefined,Undefined"; NMorMRNA "null"; degree "4"; dimension "2_2";
11	82639980	82642774	+	transcript_id "ENST00000525388,ENST00000430323/ENST00000533655"; gene_id "11:82612740-82645701W"; flanks "82639980^,82642774-"; structure "0,1-2^"; splice_chain ",82641199-82641316^"; sources "Undefined,Undefined"; NMorMRNA "null"; degree "4"; dimension "2_2";
11	82874721	82875443	+	transcript_id "MSTRG.5495.6,ENST00000298281/ENST00000530304/ENST00000530660/MSTRG.5495.3"; gene_id "11:82868030-82898493W"; flanks "82874721-,82875443^"; structure "0,1^2-"; splice_chain ",82874909^82875249-"; sources "Undefined,Undefined"; NMorMRNA "null"; degree "4"; dimension "2_2";
11	82876642	82878350	+	transcript_id "MSTRG.5495.6,ENST00000298281/ENST00000530304/ENST00000530660/MSTRG.5495.3"; gene_id "11:82868030-82898493W"; flanks "82876642-,82878350^"; structure "0,1^2-"; splice_chain ",82877756^82878167-"; sources "Undefined,Undefined"; NMorMRNA "null"; degree "4"; dimension "2_2";
11	82878457	82879470	+	transcript_id "ENST00000298281/ENST00000530304/MSTRG.5495.6,ENST00000530660/MSTRG.5495.3"; gene_id "11:82868030-82898493W"; flanks "82878457-,82879470-"; structure "1^,2^"; splice_chain "82878547^,82878940^"; sources "Undefined,Undefined"; NMorMRNA "null"; degree "4"; dimension "2_2";
11	85339732	85342189	+	transcript_id "ENST00000393375/ENST00000528361/ENST00000529197/ENST00000531718/MSTRG.5522.10,ENST00000530901"; gene_id "11:85339629-85347580W"; flanks "85339732^,85342189-"; structure "0,1-2^"; splice_chain ",85340176-85340306^"; sources "Undefined,Undefined"; NMorMRNA "null"; degree "4"; dimension "2_2";
11	85340176	85342360	+	transcript_id "MSTRG.5522.12,ENST00000530901"; gene_id "11:85339629-85347580W"; flanks "85340176-,85342360^"; structure "0,1^2-"; splice_chain ",85340306^85342189-"; sources "Undefined,Undefined"; NMorMRNA "null"; degree "4"; dimension "2_2";
11	85339732	85342360	+	transcript_id "MSTRG.5522.12,ENST00000530901,ENST00000393375/ENST00000528361/ENST00000529197/ENST00000531718"; gene_id "11:85339629-85347580W"; flanks "85339732^,85342360^"; structure "1-,1-2^3-,3-"; splice_chain "85340176-,85340176-85340306^85342189-,85342189-"; sources "Undefined,Undefined,Undefined"; NMorMRNA "null"; degree "9"; dimension "3_3";
11	85340306	85342731	+	transcript_id "ENST00000531477,ENST00000530901"; gene_id "11:85339629-85347580W"; flanks "85340306^,85342731-"; structure "0,1-2^"; splice_chain ",85342189-85342360^"; sources "Undefined,Undefined"; NMorMRNA "null"; degree "4"; dimension "2_2";
11	85340176	85342731	+	transcript_id "ENST00000531477,ENST00000530901,MSTRG.5522.12"; gene_id "11:85339629-85347580W"; flanks "85340176-,85342731-"; structure "1^,1^2-3^,3^"; splice_chain "85340306^,85340306^85342189-85342360^,85342360^"; sources "Undefined,Undefined,Undefined"; NMorMRNA "null"; degree "9"; dimension "3_3";
11	85339732	85342731	+	transcript_id "ENST00000358867/ENST00000534341,ENST00000531477,ENST00000530901,MSTRG.5522.12,ENST00000393375/ENST00000528361/ENST00000529197/ENST00000531718"; gene_id "11:85339629-85347580W"; flanks "85339732^,85342731-"; structure "0,1-2^,1-2^3-4^,1-4^,3-4^"; splice_chain ",85340176-85340306^,85340176-85340306^85342189-85342360^,85340176-85342360^,85342189-85342360^"; sources "Undefined,Undefined,Undefined,Undefined,Undefined"; NMorMRNA "null"; degree "25"; dimension "5_5";
11	85342189	85342835	+	transcript_id "MSTRG.5522.10,ENST00000530901"; gene_id "11:85339629-85347580W"; flanks "85342189-,85342835]"; structure "0,1^2-"; splice_chain ",85342360^85342731-"; sources "Undefined,Undefined"; NMorMRNA "null"; degree "4"; dimension "2_2";
11	85339732	85342835	+	transcript_id "ENST00000530901,MSTRG.5522.12,MSTRG.5522.10"; gene_id "11:85339629-85347580W"; flanks "85339732^,85342835]"; structure "1-2^3-4^5-,1-4^5-,3-"; splice_chain "85340176-85340306^85342189-85342360^85342731-,85340176-85342360^85342731-,85342189-"; sources "Undefined,Undefined,Undefined"; NMorMRNA "null"; degree "9"; dimension "3_3";
11	85339732	85345130	+	transcript_id "ENST00000526822/ENST00000531274,ENST00000531477,ENST00000393375/ENST00000528361/ENST00000529197/ENST00000531718,ENST00000358867/ENST00000534341"; gene_id "11:85339629-85347580W"; flanks "85339732^,85345130-"; structure "0,1-2^5-6^,3-4^5-6^,5-6^"; splice_chain ",85340176-85340306^85342731-85342852^,85342189-85342360^85342731-85342852^,85342731-85342852^"; sources "Undefined,Undefined,Undefined,Undefined"; NMorMRNA "null"; degree "16"; dimension "4_4";
11	85345130	85346711	+	transcript_id "ENST00000531274/ENST00000531718,ENST00000358867/ENST00000393375/ENST00000526822/ENST00000529197/ENST00000531477/ENST00000534341"; gene_id "11:85339629-85347580W"; flanks "85345130-,85346711-"; structure "1^,2^"; splice_chain "85345220^,85345323^"; sources "Undefined,Undefined"; NMorMRNA "null"; degree "4"; dimension "2_2";
11	85359032	85361385	+	transcript_id "MSTRG.5505.4,ENST00000304511"; gene_id "11:85359011-85367591W"; flanks "85359032[,85361385^"; structure "0,1^2-"; splice_chain ",85359133^85361293-"; sources "Undefined,Undefined"; NMorMRNA "null"; degree "4"; dimension "2_2";
11	85359133	85365107	+	transcript_id "ENST00000528105,ENST00000304511/ENST00000531366"; gene_id "11:85359011-85367591W"; flanks "85359133^,85365107-"; structure "0,1-2^"; splice_chain ",85361293-85361385^"; sources "Undefined,Undefined"; NMorMRNA "null"; degree "4"; dimension "2_2";
11	85361385	85365278	+	transcript_id "ENST00000525353,ENST00000531366"; gene_id "11:85359011-85367591W"; flanks "85361385^,85365278^"; structure "1-,2-"; splice_chain "85365085-,85365107-"; sources "Undefined,Undefined"; NMorMRNA "null"; degree "4"; dimension "2_2";
11	85365107	85366638	+	transcript_id "ENST00000531366,ENST00000304511/ENST00000528105/MSTRG.5505.4"; gene_id "11:85359011-85367591W"; flanks "85365107-,85366638-"; structure "1^,2^"; splice_chain "85365278^,85365300^"; sources "Undefined,Undefined"; NMorMRNA "null"; degree "4"; dimension "2_2";
11	85361385	85366638	+	transcript_id "ENST00000525353,ENST00000531366,ENST00000304511/MSTRG.5505.4"; gene_id "11:85359011-85367591W"; flanks "85361385^,85366638-"; structure "1-3^,2-3^,2-4^"; splice_chain "85365085-85365278^,85365107-85365278^,85365107-85365300^"; sources "Undefined,Undefined,Undefined"; NMorMRNA "null"; degree "9"; dimension "3_3";
11	85359133	85366638	+	transcript_id "ENST00000525353,ENST00000531366,ENST00000304511,ENST00000528105"; gene_id "11:85359011-85367591W"; flanks "85359133^,85366638-"; structure "1-2^3-5^,1-2^4-5^,1-2^4-6^,4-6^"; splice_chain "85361293-85361385^85365085-85365278^,85361293-85361385^85365107-85365278^,85361293-85361385^85365107-85365300^,85365107-85365300^"; sources "Undefined,Undefined,Undefined,Undefined"; NMorMRNA "null"; degree "16"; dimension "4_4";
11	85956385	85961338	+	transcript_id "ENST00000263360/ENST00000327320/ENST00000351625/ENST00000525244/ENST00000528180/MSTRG.5526.6,MSTRG.5526.7"; gene_id "11:85955586-85997274W"; flanks "85956385^,85961338-"; structure "0,1-2^"; splice_chain ",85960513-85960602^"; sources "Undefined,Undefined"; NMorMRNA "null"; degree "4"; dimension "2_2";
11	85979603	85988022	+	transcript_id "ENST00000263360/ENST00000327320/ENST00000525244/ENST00000534564/MSTRG.5526.6/MSTRG.5526.7,ENST00000351625/ENST00000524673"; gene_id "11:85955586-85997274W"; flanks "85979603^,85988022-"; structure "0,1-2^"; splice_chain ",85981125-85981199^"; sources "Undefined,Undefined"; NMorMRNA "null"; degree "4"; dimension "2_2";
11	85975305	85988022	+	transcript_id "ENST00000528180,ENST00000263360/ENST00000327320/ENST00000525244/MSTRG.5526.6/MSTRG.5526.7,ENST00000351625"; gene_id "11:85955586-85997274W"; flanks "85975305^,85988022-"; structure "0,1-2^3-4^,1-2^3-4^5-6^"; splice_chain ",85977125-85977258^85979498-85979603^,85977125-85977258^85979498-85979603^85981125-85981199^"; sources "Undefined,Undefined,Undefined"; NMorMRNA "null"; degree "9"; dimension "3_3";
11	86013520	86017287	+	transcript_id "ENST00000278483/ENST00000528004/ENST00000533986,ENST00000532270"; gene_id "11:86013253-86056969W"; flanks "86013520^,86017287-"; structure "0,1-2^"; splice_chain ",86014399-86014572^"; sources "Undefined,Undefined"; NMorMRNA "null"; degree "4"; dimension "2_2";
11	86017524	86048421	+	transcript_id "ENST00000278483/ENST00000530208/ENST00000532270/ENST00000533986,ENST00000528004"; gene_id "11:86013253-86056969W"; flanks "86017524^,86048421-"; structure "0,1-2^"; splice_chain ",86037555-86037718^"; sources "Undefined,Undefined"; NMorMRNA "null"; degree "4"; dimension "2_2";
11	86013520	86048421	+	transcript_id "ENST00000531485,ENST00000532270,ENST00000278483/ENST00000533986,ENST00000528004"; gene_id "11:86013253-86056969W"; flanks "86013520^,86048421-"; structure "0,1-2^3-4^,3-4^,3-4^5-6^"; splice_chain ",86014399-86014572^86017287-86017524^,86017287-86017524^,86017287-86017524^86037555-86037718^"; sources "Undefined,Undefined,Undefined,Undefined"; NMorMRNA "null"; degree "16"; dimension "4_4";
11	86055763	86056626	+	transcript_id "ENST00000278483/ENST00000531485,ENST00000530208"; gene_id "11:86013253-86056969W"; flanks "86055763^,86056626-"; structure "0,1-2^"; splice_chain ",86056136-86056240^"; sources "Undefined,Undefined"; NMorMRNA "null"; degree "4"; dimension "2_2";
11	86534635	86662258	+	transcript_id "ENST00000533902,ENST00000532234"; gene_id "11:86502101-86663952W"; flanks "86534635^,86662258-"; structure "0,1-2^3-4^"; splice_chain ",86650062-86650168^86661398-86661541^"; sources "Undefined,Undefined"; NMorMRNA "null"; degree "4"; dimension "2_2";
11	86749228	86782565	+	transcript_id "MSTRG.5542.8,ENST00000305494/ENST00000340353/ENST00000355734"; gene_id "11:86748886-87034800W"; flanks "86749228^,86782565-"; structure "0,1-2^"; splice_chain ",86778736-86778863^"; sources "Undefined,Undefined"; NMorMRNA "null"; degree "4"; dimension "2_2";
11	86778863	86802404	+	transcript_id "MSTRG.5542.7,ENST00000305494/ENST00000340353/ENST00000355734"; gene_id "11:86748886-87034800W"; flanks "86778863^,86802404-"; structure "0,1-2^"; splice_chain ",86782565-86782657^"; sources "Undefined,Undefined"; NMorMRNA "null"; degree "4"; dimension "2_2";
11	86749228	86802404	+	transcript_id "MSTRG.5542.7,ENST00000305494/ENST00000340353/ENST00000355734,MSTRG.5542.8"; gene_id "11:86748886-87034800W"; flanks "86749228^,86802404-"; structure "1-2^,1-2^3-4^,3-4^"; splice_chain "86778736-86778863^,86778736-86778863^86782565-86782657^,86782565-86782657^"; sources "Undefined,Undefined,Undefined"; NMorMRNA "null"; degree "9"; dimension "3_3";
11	86802437	86947680	+	transcript_id "ENST00000340353/MSTRG.5542.8,ENST00000305494/MSTRG.5542.7"; gene_id "11:86748886-87034800W"; flanks "86802437^,86947680-"; structure "0,1-2^"; splice_chain ",86868383-86868448^"; sources "Undefined,Undefined"; NMorMRNA "null"; degree "4"; dimension "2_2";
11	89885652	89892407	+	transcript_id "ENST00000527493,ENST00000534061"; gene_id "11:89867697-89926062W"; flanks "89885652^,89892407-"; structure "0,1-2^"; splice_chain ",89891313-89891406^"; sources "Undefined,Undefined"; NMorMRNA "null"; degree "4"; dimension "2_2";
11	89891313	89892505	+	transcript_id "ENST00000524501,ENST00000534061"; gene_id "11:89867697-89926062W"; flanks "89891313-,89892505^"; structure "0,1^2-"; splice_chain ",89891406^89892407-"; sources "Undefined,Undefined"; NMorMRNA "null"; degree "4"; dimension "2_2";
11	89885652	89892505	+	transcript_id "ENST00000524501,ENST00000534061,ENST00000527493"; gene_id "11:89867697-89926062W"; flanks "89885652^,89892505^"; structure "1-,1-2^3-,3-"; splice_chain "89891313-,89891313-89891406^89892407-,89892407-"; sources "Undefined,Undefined,Undefined"; NMorMRNA "null"; degree "9"; dimension "3_3";
11	92620279	92623657	+	transcript_id "ENST00000409404,ENST00000298047"; gene_id "11:92085262-92629618W"; flanks "92620279^,92623657-"; structure "0,1-2^3-4^"; splice_chain ",92622355-92622414^92623022-92623057^"; sources "Undefined,Undefined"; NMorMRNA "null"; degree "4"; dimension "2_2";
11	93408832	93412718	+	transcript_id "ENST00000325212,MSTRG.5581.2"; gene_id "11:93394805-93463522W"; flanks "93408832^,93412718^"; structure "1-,2-"; splice_chain "93412578-,93412582-"; sources "Undefined,Undefined"; NMorMRNA "null"; degree "4"; dimension "2_2";
11	93425196	93428800	+	transcript_id "MSTRG.5581.8,ENST00000325212"; gene_id "11:93394805-93463522W"; flanks "93425196^,93428800^"; structure "1-,2-"; splice_chain "93428648-,93428663-"; sources "Undefined,Undefined"; NMorMRNA "null"; degree "4"; dimension "2_2";
11	93425196	93428839	+	transcript_id "MSTRG.5581.2,ENST00000531877/MSTRG.5581.7"; gene_id "11:93394805-93463522W"; flanks "93425196^,93428839^"; structure "1-,2-"; splice_chain "93428648-,93428663-"; sources "Undefined,Undefined"; NMorMRNA "null"; degree "4"; dimension "2_2";
11	93428663	93429486	+	transcript_id "ENST00000325212,ENST00000531877/MSTRG.5581.7"; gene_id "11:93394805-93463522W"; flanks "93428663-,93429486-"; structure "1^,2^"; splice_chain "93428800^,93428839^"; sources "Undefined,Undefined"; NMorMRNA "null"; degree "4"; dimension "2_2";
11	93428648	93429486	+	transcript_id "MSTRG.5581.8,MSTRG.5581.2"; gene_id "11:93394805-93463522W"; flanks "93428648-,93429486-"; structure "1^,2^"; splice_chain "93428800^,93428839^"; sources "Undefined,Undefined"; NMorMRNA "null"; degree "4"; dimension "2_2";
11	93425196	93429486	+	transcript_id "MSTRG.5581.8,MSTRG.5581.2,ENST00000325212,ENST00000531877/MSTRG.5581.7"; gene_id "11:93394805-93463522W"; flanks "93425196^,93429486-"; structure "1-3^,1-4^,2-3^,2-4^"; splice_chain "93428648-93428800^,93428648-93428839^,93428663-93428800^,93428663-93428839^"; sources "Undefined,Undefined,Undefined,Undefined"; NMorMRNA "null"; degree "16"; dimension "4_4";
11	93429848	93435626	+	transcript_id "MSTRG.5581.2,ENST00000325212/MSTRG.5581.7/MSTRG.5581.8"; gene_id "11:93394805-93463522W"; flanks "93429848-,93435626-"; structure "1^,2^"; splice_chain "93430020^,93433352^"; sources "Undefined,Undefined"; NMorMRNA "null"; degree "4"; dimension "2_2";
11	93435803	93439911	+	transcript_id "MSTRG.5581.2/MSTRG.5581.7/MSTRG.5581.8,ENST00000325212"; gene_id "11:93394805-93463522W"; flanks "93435803^,93439911-"; structure "0,1-2^"; splice_chain ",93435942-93436085^"; sources "Undefined,Undefined"; NMorMRNA "null"; degree "4"; dimension "2_2";
11	93454578	93456207	+	transcript_id "MSTRG.5581.7/MSTRG.5581.8,ENST00000325212/MSTRG.5581.2"; gene_id "11:93394805-93463522W"; flanks "93454578^,93456207-"; structure "0,1-2^"; splice_chain ",93455120-93455216^"; sources "Undefined,Undefined"; NMorMRNA "null"; degree "4"; dimension "2_2";
11	93457420	93458997	+	transcript_id "MSTRG.5581.8,ENST00000325212/ENST00000531404/MSTRG.5581.17/MSTRG.5581.2/MSTRG.5581.7"; gene_id "11:93394805-93463522W"; flanks "93457420-,93458997^"; structure "0,1^2-"; splice_chain ",93457541^93458817-"; sources "Undefined,Undefined"; NMorMRNA "null"; degree "4"; dimension "2_2";
11	93462696	93462947	+	transcript_id "ENST00000531404/MSTRG.5581.7/MSTRG.5581.8,ENST00000325212/MSTRG.5581.17/MSTRG.5581.2"; gene_id "11:93394805-93463522W"; flanks "93462696^,93462947^"; structure "1-,2-"; splice_chain "93462777-,93462780-"; sources "Undefined,Undefined"; NMorMRNA "null"; degree "4"; dimension "2_2";
11	93463215	93463522	+	transcript_id "MSTRG.5581.17,ENST00000325212/MSTRG.5581.2/MSTRG.5581.7/MSTRG.5581.8"; gene_id "11:93394805-93463522W"; flanks "93463215-,93463522]"; structure "0,1^2-"; splice_chain ",93463314^93463397-"; sources "Undefined,Undefined"; NMorMRNA "null"; degree "4"; dimension "2_2";
11	93474894	93480463	+	transcript_id "ENST00000528288/ENST00000531650,ENST00000527003,MSTRG.5585.10"; gene_id "11:93474757-93497915W"; flanks "93474894^,93480463-"; structure "0,1-2^,3-4^"; splice_chain ",93475129-93475307^,93476184-93476473^"; sources "Undefined,Undefined,Undefined"; NMorMRNA "null"; degree "9"; dimension "3_3";
11	93474894	93480614	+	transcript_id "ENST00000527003,MSTRG.5585.10,ENST00000528288/ENST00000531650,ENST00000331239"; gene_id "11:93474757-93497915W"; flanks "93474894^,93480614^"; structure "1-2^5-,3-4^5-,5-,6-"; splice_chain "93475129-93475307^93480463-,93476184-93476473^93480463-,93480463-,93480468-"; sources "Undefined,Undefined,Undefined,Undefined"; NMorMRNA "null"; degree "16"; dimension "4_4";
11	93474894	93483512	+	transcript_id "ENST00000530620,ENST00000527003,MSTRG.5585.10,ENST00000528288/ENST00000531650,ENST00000331239"; gene_id "11:93474757-93497915W"; flanks "93474894^,93483512-"; structure "0,1-2^5-7^,3-4^5-7^,5-7^,6-7^"; splice_chain ",93475129-93475307^93480463-93480614^,93476184-93476473^93480463-93480614^,93480463-93480614^,93480468-93480614^"; sources "Undefined,Undefined,Undefined,Undefined,Undefined"; NMorMRNA "null"; degree "25"; dimension "5_5";
11	93487203	93490482	+	transcript_id "ENST00000531650,ENST00000331239/ENST00000530620/MSTRG.5585.10"; gene_id "11:93474757-93497915W"; flanks "93487203^,93490482-"; structure "0,1-2^"; splice_chain ",93488376-93488552^"; sources "Undefined,Undefined"; NMorMRNA "null"; degree "4"; dimension "2_2";
11	93488552	93492908	+	transcript_id "ENST00000528288,ENST00000331239/ENST00000530620/MSTRG.5585.10"; gene_id "11:93474757-93497915W"; flanks "93488552^,93492908-"; structure "0,1-2^"; splice_chain ",93490482-93490631^"; sources "Undefined,Undefined"; NMorMRNA "null"; degree "4"; dimension "2_2";
11	93487203	93492908	+	transcript_id "ENST00000528288,ENST00000331239/ENST00000530620/MSTRG.5585.10,ENST00000531650"; gene_id "11:93474757-93497915W"; flanks "93487203^,93492908-"; structure "1-2^,1-2^3-4^,3-4^"; splice_chain "93488376-93488552^,93488376-93488552^93490482-93490631^,93490482-93490631^"; sources "Undefined,Undefined,Undefined"; NMorMRNA "null"; degree "9"; dimension "3_3";
11	93517448	93521333	+	transcript_id "MSTRG.5587.3,MSTRG.5587.2"; gene_id "11:93517393-93547861W"; flanks "93517448[,93521333^"; structure "0,1^2-"; splice_chain ",93517929^93521167-"; sources "Undefined,Undefined"; NMorMRNA "null"; degree "4"; dimension "2_2";
11	93526894	93527201	+	transcript_id "ENST00000533133/MSTRG.5587.3,ENST00000251871/ENST00000525026/MSTRG.5587.2/MSTRG.5587.5"; gene_id "11:93517393-93547861W"; flanks "93526894-,93527201^"; structure "0,1^2-"; splice_chain ",93527030^93527117-"; sources "Undefined,Undefined"; NMorMRNA "null"; degree "4"; dimension "2_2";
11	93527201	93529576	+	transcript_id "ENST00000533367,ENST00000251871/ENST00000525026/ENST00000533133/MSTRG.5587.2/MSTRG.5587.3/MSTRG.5587.5"; gene_id "11:93517393-93547861W"; flanks "93527201^,93529576-"; structure "0,1-2^"; splice_chain ",93528074-93528226^"; sources "Undefined,Undefined"; NMorMRNA "null"; degree "4"; dimension "2_2";
11	93529576	93530885	+	transcript_id "MSTRG.5587.2,ENST00000251871/ENST00000531920/ENST00000533133/ENST00000533367/MSTRG.5587.3"; gene_id "11:93517393-93547861W"; flanks "93529576-,93530885^"; structure "0,1^2-"; splice_chain ",93529706^93530701-"; sources "Undefined,Undefined"; NMorMRNA "null"; degree "4"; dimension "2_2";
11	93530701	93535138	+	transcript_id "MSTRG.5587.5,ENST00000251871/ENST00000531920/ENST00000533367/MSTRG.5587.3"; gene_id "11:93517393-93547861W"; flanks "93530701-,93535138^"; structure "0,1^2-"; splice_chain ",93530885^93535001-"; sources "Undefined,Undefined"; NMorMRNA "null"; degree "4"; dimension "2_2";
11	93529576	93535138	+	transcript_id "MSTRG.5587.5,ENST00000251871/ENST00000531920/ENST00000533367/MSTRG.5587.3,MSTRG.5587.2"; gene_id "11:93517393-93547861W"; flanks "93529576-,93535138^"; structure "1^2-,1^2-3^4-,3^4-"; splice_chain "93529706^93530701-,93529706^93530701-93530885^93535001-,93530885^93535001-"; sources "Undefined,Undefined,Undefined"; NMorMRNA "null"; degree "9"; dimension "3_3";
11	93886796	93911535	+	transcript_id "ENST00000227638/MSTRG.5575.8,MSTRG.5575.7"; gene_id "11:93862094-93922124W"; flanks "93886796^,93911535-"; structure "0,1-2^3-4^"; splice_chain ",93907480-93907583^93908913-93909054^"; sources "Undefined,Undefined"; NMorMRNA "null"; degree "4"; dimension "2_2";
11	93862659	93911535	+	transcript_id "MSTRG.5575.3,ENST00000227638/MSTRG.5575.8,MSTRG.5575.7"; gene_id "11:93862094-93922124W"; flanks "93862659^,93911535-"; structure "0,1-2^,1-2^3-4^5-6^"; splice_chain ",93886657-93886796^,93886657-93886796^93907480-93907583^93908913-93909054^"; sources "Undefined,Undefined,Undefined"; NMorMRNA "null"; degree "9"; dimension "3_3";
11	94229770	94231237	+	transcript_id "ENST00000544612,ENST00000534911"; gene_id "11:94226795-94232749W"; flanks "94229770-,94231237-"; structure "1^,2^"; splice_chain "94230117^,94230284^"; sources "Undefined,Undefined"; NMorMRNA "null"; degree "4"; dimension "2_2";
11	94501726	94532556	+	transcript_id "ENST00000317829,ENST00000433060"; gene_id "11:94473440-94609918W"; flanks "94501726^,94532556-"; structure "0,1-2^"; splice_chain ",94528177-94528326^"; sources "Undefined,Undefined"; NMorMRNA "null"; degree "4"; dimension "2_2";
11	94474154	94532556	+	transcript_id "MSTRG.5594.4,MSTRG.5594.3"; gene_id "11:94473440-94609918W"; flanks "94474154^,94532556-"; structure "0,1-2^"; splice_chain ",94528177-94528326^"; sources "Undefined,Undefined"; NMorMRNA "null"; degree "4"; dimension "2_2";
11	94602363	94609913	+	transcript_id "MSTRG.5594.8,ENST00000317829/MSTRG.5594.3/MSTRG.5594.4"; gene_id "11:94473440-94609918W"; flanks "94602363-,94609913]"; structure "0,1^2-"; splice_chain ",94602638^94603854-"; sources "Undefined,Undefined"; NMorMRNA "null"; degree "4"; dimension "2_2";
11	94965838	94966618	+	transcript_id "ENST00000543573,ENST00000543150"; gene_id "11:94963560-94967268W"; flanks "94965838^,94966618-"; structure "0,1-2^"; splice_chain ",94966044-94966083^"; sources "Undefined,Undefined"; NMorMRNA "null"; degree "4"; dimension "2_2";
11	95523907	95532396	+	transcript_id "ENST00000325486/ENST00000325542/ENST00000538658,MSTRG.5615.5"; gene_id "11:95523625-95565857W"; flanks "95523907^,95532396-"; structure "0,1-2^"; splice_chain ",95528680-95528723^"; sources "Undefined,Undefined"; NMorMRNA "null"; degree "4"; dimension "2_2";
11	95523907	95532552	+	transcript_id "MSTRG.5615.5,ENST00000325486/ENST00000325542/ENST00000538658,MSTRG.5615.8"; gene_id "11:95523625-95565857W"; flanks "95523907^,95532552^"; structure "1-2^3-,3-,4-"; splice_chain "95528680-95528723^95532396-,95532396-,95532401-"; sources "Undefined,Undefined,Undefined"; NMorMRNA "null"; degree "9"; dimension "3_3";
11	95550951	95552068	+	transcript_id "MSTRG.5615.5,ENST00000325486/ENST00000325542/ENST00000538658"; gene_id "11:95523625-95565857W"; flanks "95550951-,95552068^"; structure "0,1^2-"; splice_chain ",95551067^95551991-"; sources "Undefined,Undefined"; NMorMRNA "null"; degree "4"; dimension "2_2";
11	95551991	95555142	+	transcript_id "MSTRG.5615.8,ENST00000325486/ENST00000325542"; gene_id "11:95523625-95565857W"; flanks "95551991-,95555142^"; structure "0,1^2-"; splice_chain ",95552068^95555035-"; sources "Undefined,Undefined"; NMorMRNA "null"; degree "4"; dimension "2_2";
11	95550951	95555142	+	transcript_id "MSTRG.5615.8,ENST00000325486/ENST00000325542,MSTRG.5615.5"; gene_id "11:95523625-95565857W"; flanks "95550951-,95555142^"; structure "1^2-,1^2-3^4-,3^4-"; splice_chain "95551067^95551991-,95551067^95551991-95552068^95555035-,95552068^95555035-"; sources "Undefined,Undefined,Undefined"; NMorMRNA "null"; degree "9"; dimension "3_3";
11	95555142	95560950	+	transcript_id "ENST00000325486,ENST00000325542/MSTRG.5615.5/MSTRG.5615.8"; gene_id "11:95523625-95565857W"; flanks "95555142^,95560950-"; structure "0,1-2^"; splice_chain ",95555663-95555740^"; sources "Undefined,Undefined"; NMorMRNA "null"; degree "4"; dimension "2_2";
11	95552068	95560950	+	transcript_id "ENST00000537093,ENST00000325486,ENST00000325542/MSTRG.5615.5"; gene_id "11:95523625-95565857W"; flanks "95552068^,95560950-"; structure "0,1-2^,1-2^3-4^"; splice_chain ",95555035-95555142^,95555035-95555142^95555663-95555740^"; sources "Undefined,Undefined,Undefined"; NMorMRNA "null"; degree "9"; dimension "3_3";
11	95551991	95560950	+	transcript_id "ENST00000537093,ENST00000325486,ENST00000325542,MSTRG.5615.8"; gene_id "11:95523625-95565857W"; flanks "95551991-,95560950-"; structure "1^,1^2-3^,1^2-3^4-5^,3^4-5^"; splice_chain "95552068^,95552068^95555035-95555142^,95552068^95555035-95555142^95555663-95555740^,95555142^95555663-95555740^"; sources "Undefined,Undefined,Undefined,Undefined"; NMorMRNA "null"; degree "16"; dimension "4_4";
11	100730356	100792225	+	transcript_id "ENST00000524892,ENST00000298815"; gene_id "11:100558384-100862668W"; flanks "100730356^,100792225-"; structure "0,1-2^"; splice_chain ",100784183-100784284^"; sources "Undefined,Undefined"; NMorMRNA "null"; degree "4"; dimension "2_2";
11	100849780	100858244	+	transcript_id "ENST00000298815/ENST00000524892,ENST00000529535"; gene_id "11:100558384-100862668W"; flanks "100849780^,100858244-"; structure "0,1-2^"; splice_chain ",100856805-100857083^"; sources "Undefined,Undefined"; NMorMRNA "null"; degree "4"; dimension "2_2";
11	102056749	102076624	+	transcript_id "ENST00000282441/ENST00000531439/ENST00000537274/MSTRG.5629.13,MSTRG.5629.10"; gene_id "11:101981192-102104154W"; flanks "102056749-,102076624-"; structure "1^,2^"; splice_chain "102056862^,102056868^"; sources "Undefined,Undefined"; NMorMRNA "null"; degree "4"; dimension "2_2";
11	102033302	102076624	+	transcript_id "ENST00000345877/ENST00000526343,ENST00000282441/ENST00000531439/ENST00000537274/MSTRG.5629.13,MSTRG.5629.10"; gene_id "11:101981192-102104154W"; flanks "102033302^,102076624-"; structure "0,1-2^,1-3^"; splice_chain ",102056749-102056862^,102056749-102056868^"; sources "Undefined,Undefined,Undefined"; NMorMRNA "null"; degree "9"; dimension "3_3";
11	102076624	102080248	+	transcript_id "ENST00000282441,ENST00000529029"; gene_id "11:101981192-102104154W"; flanks "102076624-,102080248-"; structure "1^,2^"; splice_chain "102076805^,102076817^"; sources "Undefined,Undefined"; NMorMRNA "null"; degree "4"; dimension "2_2";
11	102076817	102094353	+	transcript_id "ENST00000345877/ENST00000537274/MSTRG.5629.13,ENST00000529029"; gene_id "11:101981192-102104154W"; flanks "102076817^,102094353-"; structure "0,1-2^"; splice_chain ",102080248-102080295^"; sources "Undefined,Undefined"; NMorMRNA "null"; degree "4"; dimension "2_2";
11	102076805	102094353	+	transcript_id "ENST00000526343/ENST00000531439/MSTRG.5629.10,ENST00000282441"; gene_id "11:101981192-102104154W"; flanks "102076805^,102094353-"; structure "0,1-2^"; splice_chain ",102080248-102080295^"; sources "Undefined,Undefined"; NMorMRNA "null"; degree "4"; dimension "2_2";
11	102076624	102094353	+	transcript_id "ENST00000526343/ENST00000531439/MSTRG.5629.10,ENST00000282441,ENST00000345877/ENST00000537274/MSTRG.5629.13,ENST00000529029"; gene_id "11:101981192-102104154W"; flanks "102076624-,102094353-"; structure "1^,1^3-4^,2^,2^3-4^"; splice_chain "102076805^,102076805^102080248-102080295^,102076817^,102076817^102080248-102080295^"; sources "Undefined,Undefined,Undefined,Undefined"; NMorMRNA "null"; degree "16"; dimension "4_4";
11	102218107	102219329	+	transcript_id "ENST00000227758,ENST00000527808"; gene_id "11:102217942-102249401W"; flanks "102218107^,102219329-"; structure "0,1-2^"; splice_chain ",102219012-102219138^"; sources "Undefined,Undefined"; NMorMRNA "null"; degree "4"; dimension "2_2";
11	102218107	102221674	+	transcript_id "ENST00000227758,MSTRG.5633.9"; gene_id "11:102217942-102249401W"; flanks "102218107^,102221674^"; structure "1-3^4-,2-"; splice_chain "102219329-102221480^102221575-,102220609-"; sources "Undefined,Undefined"; NMorMRNA "null"; degree "4"; dimension "2_2";
11	103025180	103025538	+	transcript_id "MSTRG.5642.4,ENST00000375735"; gene_id "11:102980160-103350591W"; flanks "103025180-,103025538^"; structure "0,1^2-"; splice_chain ",103025335^103025424-"; sources "Undefined,Undefined"; NMorMRNA "null"; degree "4"; dimension "2_2";
11	105950194	105961405	+	transcript_id "MSTRG.5654.4,ENST00000278618"; gene_id "11:105948216-105969437W"; flanks "105950194-,105961405^"; structure "0,1^2-"; splice_chain ",105950419^105961284-"; sources "Undefined,Undefined"; NMorMRNA "null"; degree "4"; dimension "2_2";
11	107904637	107920617	+	transcript_id "ENST00000532064,ENST00000393094/ENST00000531427"; gene_id "11:107879459-107978503W"; flanks "107904637^,107920617-"; structure "0,1-2^"; splice_chain ",107916997-107917096^"; sources "Undefined,Undefined"; NMorMRNA "null"; degree "4"; dimension "2_2";
11	107917096	107923387	+	transcript_id "ENST00000532782,ENST00000393094/ENST00000531427"; gene_id "11:107879459-107978503W"; flanks "107917096^,107923387-"; structure "0,1-2^"; splice_chain ",107920617-107920793^"; sources "Undefined,Undefined"; NMorMRNA "null"; degree "4"; dimension "2_2";
11	108005043	108009625	+	transcript_id "ENST00000531813,ENST00000265838/MSTRG.5672.1"; gene_id "11:107992243-108019586W"; flanks "108005043^,108009625-"; structure "0,1-2^"; splice_chain ",108005869-108005969^"; sources "Undefined,Undefined"; NMorMRNA "null"; degree "4"; dimension "2_2";
11	108093843	108095598	+	transcript_id "MSTRG.5683.6,ENST00000452508"; gene_id "11:108093559-108239829W"; flanks "108093843[,108095598^"; structure "0,1^2-"; splice_chain ",108093913^108095511-"; sources "Undefined,Undefined"; NMorMRNA "null"; degree "4"; dimension "2_2";
11	108093913	108098322	+	transcript_id "ENST00000278616/ENST00000527891,ENST00000452508"; gene_id "11:108093559-108239829W"; flanks "108093913^,108098322-"; structure "0,1-2^"; splice_chain ",108095511-108095598^"; sources "Undefined,Undefined"; NMorMRNA "null"; degree "4"; dimension "2_2";
11	108100050	108114680	+	transcript_id "ENST00000527891,ENST00000278616/ENST00000452508/MSTRG.5683.6"; gene_id "11:108093559-108239829W"; flanks "108100050^,108114680-"; structure "0,1-2^"; splice_chain ",108106397-108106561^"; sources "Undefined,Undefined"; NMorMRNA "null"; degree "4"; dimension "2_2";
11	108165654	108168109	+	transcript_id "MSTRG.5683.16,ENST00000278616/ENST00000452508/MSTRG.5683.6"; gene_id "11:108093559-108239829W"; flanks "108165654-,108168109^"; structure "0,1^2-"; splice_chain ",108165786^108168014-"; sources "Undefined,Undefined"; NMorMRNA "null"; degree "4"; dimension "2_2";
11	111753322	111754495	+	transcript_id "ENST00000530214,ENST00000260276/ENST00000528125/ENST00000529270"; gene_id "11:111749659-111756699W"; flanks "111753322^,111754495-"; structure "0,1-2^"; splice_chain ",111753860-111753926^"; sources "Undefined,Undefined"; NMorMRNA "null"; degree "4"; dimension "2_2";
11	111899516	111904128	+	transcript_id "ENST00000280346/ENST00000533297/MSTRG.5710.3,MSTRG.5710.1"; gene_id "11:111895538-111935114W"; flanks "111899516-,111904128-"; structure "1^,2^"; splice_chain "111899669^,111899700^"; sources "Undefined,Undefined"; NMorMRNA "null"; degree "4"; dimension "2_2";
11	111899669	111909968	+	transcript_id "ENST00000393051,ENST00000280346/ENST00000533297/MSTRG.5710.3"; gene_id "11:111895538-111935114W"; flanks "111899669^,111909968-"; structure "0,1-2^3-4^"; splice_chain ",111904128-111904254^111907997-111908184^"; sources "Undefined,Undefined"; NMorMRNA "null"; degree "4"; dimension "2_2";
11	111899516	111909968	+	transcript_id "ENST00000393051,ENST00000280346/ENST00000533297/MSTRG.5710.3,MSTRG.5710.1"; gene_id "11:111895538-111935114W"; flanks "111899516-,111909968-"; structure "1^,1^3-4^5-6^,2^3-4^5-6^"; splice_chain "111899669^,111899669^111904128-111904254^111907997-111908184^,111899700^111904128-111904254^111907997-111908184^"; sources "Undefined,Undefined,Undefined"; NMorMRNA "null"; degree "9"; dimension "3_3";
11	111915954	111921958	+	transcript_id "MSTRG.5710.3,ENST00000280346/ENST00000393051/ENST00000533297/MSTRG.5710.1"; gene_id "11:111895538-111935114W"; flanks "111915954^,111921958-"; structure "0,1-2^"; splice_chain ",111916587-111916694^"; sources "Undefined,Undefined"; NMorMRNA "null"; degree "4"; dimension "2_2";
11	111945040	111945640	+	transcript_id "ENST00000393047,ENST00000524989"; gene_id "11:111945013-111955874W"; flanks "111945040[,111945640^"; structure "0,1^2-"; splice_chain ",111945082^111945611-"; sources "Undefined,Undefined"; NMorMRNA "null"; degree "4"; dimension "2_2";
11	111945082	111946291	+	transcript_id "ENST00000530104/MSTRG.5715.8,ENST00000524989"; gene_id "11:111945013-111955874W"; flanks "111945082^,111946291-"; structure "0,1-2^"; splice_chain ",111945611-111945640^"; sources "Undefined,Undefined"; NMorMRNA "null"; degree "4"; dimension "2_2";
11	111946291	111948939	+	transcript_id "ENST00000280352/ENST00000393047/ENST00000530104/MSTRG.5715.8,ENST00000524989"; gene_id "11:111945013-111955874W"; flanks "111946291-,111948939-"; structure "1^,2^"; splice_chain "111946367^,111946374^"; sources "Undefined,Undefined"; NMorMRNA "null"; degree "4"; dimension "2_2";
11	111952759	111955874	+	transcript_id "ENST00000393047,ENST00000280352"; gene_id "11:111945013-111955874W"; flanks "111952759^,111955874]"; structure "1-,2-"; splice_chain "111953189-,111953192-"; sources "Undefined,Undefined"; NMorMRNA "null"; degree "4"; dimension "2_2";
11	112099396	112101349	+	transcript_id "ENST00000528679/ENST00000531673,ENST00000280362/ENST00000524931"; gene_id "11:112097088-112140678W"; flanks "112099396^,112101349-"; structure "0,1-2^"; splice_chain ",112100931-112100953^"; sources "Undefined,Undefined"; NMorMRNA "null"; degree "4"; dimension "2_2";
11	113085233	113102367	+	transcript_id "ENST00000524665/ENST00000533760,ENST00000397957"; gene_id "11:112832090-113149158W"; flanks "113085233^,113102367-"; structure "0,1-2^"; splice_chain ",113092018-113092047^"; sources "Undefined,Undefined"; NMorMRNA "null"; degree "4"; dimension "2_2";
11	113185340	113187037	+	transcript_id "ENST00000429951,ENST00000529221"; gene_id "11:113185251-113237114W"; flanks "113185340^,113187037^"; structure "1-,2-"; splice_chain "113186673-,113186965-"; sources "Undefined,Undefined"; NMorMRNA "null"; degree "4"; dimension "2_2";
11	113196367	113200642	+	transcript_id "ENST00000529221,ENST00000464224"; gene_id "11:113185251-113237114W"; flanks "113196367^,113200642-"; structure "0,1-2^"; splice_chain ",113200364-113200530^"; sources "Undefined,Undefined"; NMorMRNA "null"; degree "4"; dimension "2_2";
11	114273637	114276521	+	transcript_id "ENST00000375490,ENST00000540163/MSTRG.5744.9"; gene_id "11:114270752-114282740W"; flanks "114273637^,114276521^"; structure "1-,2-"; splice_chain "114276428-,114276431-"; sources "Undefined,Undefined"; NMorMRNA "null"; degree "4"; dimension "2_2";
11	114311461	114316701	+	transcript_id "ENST00000539333,ENST00000265881"; gene_id "11:114310108-114321001W"; flanks "114311461^,114316701-"; structure "0,1-2^3-4^"; splice_chain ",114314578-114314655^114315263-114315374^"; sources "Undefined,Undefined"; NMorMRNA "null"; degree "4"; dimension "2_2";
11	114310397	114316701	+	transcript_id "ENST00000543131,ENST00000539333,ENST00000265881"; gene_id "11:114310108-114321001W"; flanks "114310397^,114316701-"; structure "0,1-2^,1-2^3-4^5-6^"; splice_chain ",114311378-114311461^,114311378-114311461^114314578-114314655^114315263-114315374^"; sources "Undefined,Undefined,Undefined"; NMorMRNA "null"; degree "9"; dimension "3_3";
11	114311461	114320568	+	transcript_id "ENST00000539275,ENST00000265881"; gene_id "11:114310108-114321001W"; flanks "114311461^,114320568-"; structure "0,1-2^3-4^5-6^7-8^"; splice_chain ",114314578-114314655^114315263-114315374^114316701-114316809^114318548-114318601^"; sources "Undefined,Undefined"; NMorMRNA "null"; degree "4"; dimension "2_2";
11	114310397	114320568	+	transcript_id "ENST00000539275,ENST00000265881,ENST00000543131"; gene_id "11:114310108-114321001W"; flanks "114310397^,114320568-"; structure "1-2^,1-2^3-4^5-6^7-8^9-10^,7-8^9-10^"; splice_chain "114311378-114311461^,114311378-114311461^114314578-114314655^114315263-114315374^114316701-114316809^114318548-114318601^,114316701-114316809^114318548-114318601^"; sources "Undefined,Undefined,Undefined"; NMorMRNA "null"; degree "9"; dimension "3_3";
11	117034608	117041761	+	transcript_id "MSTRG.5761.8,MSTRG.5761.13,ENST00000527958/MSTRG.5761.10/MSTRG.5761.11"; gene_id "11:117014983-117047590W"; flanks "117034608^,117041761]"; structure "1-,2-,3-"; splice_chain "117036739-,117036742-,117038137-"; sources "Undefined,Undefined,Undefined"; NMorMRNA "null"; degree "9"; dimension "3_3";
11	117057352	117058094	+	transcript_id "ENST00000324225,MSTRG.5762.5"; gene_id "11:117049449-117068158W"; flanks "117057352^,117058094-"; structure "0,1-2^"; splice_chain ",117057706-117057717^"; sources "Undefined,Undefined"; NMorMRNA "null"; degree "4"; dimension "2_2";
11	117060051	117060741	+	transcript_id "ENST00000526813,ENST00000324225/MSTRG.5762.5"; gene_id "11:117049449-117068158W"; flanks "117060051-,117060741^"; structure "0,1^2-"; splice_chain ",117060117^117060668-"; sources "Undefined,Undefined"; NMorMRNA "null"; degree "4"; dimension "2_2";
11	117109317	117110517	+	transcript_id "ENST00000530849,ENST00000300650/MSTRG.5771.1"; gene_id "11:117103341-117164513W"; flanks "117109317-,117110517-"; structure "1^,2^"; splice_chain "117109362^,117109827^"; sources "Undefined,Undefined"; NMorMRNA "null"; degree "4"; dimension "2_2";
11	117109317	117110576	+	transcript_id "ENST00000529869,ENST00000530849,ENST00000300650/MSTRG.5771.1"; gene_id "11:117103341-117164513W"; flanks "117109317-,117110576^"; structure "0,1^3-,2^3-"; splice_chain ",117109362^117110517-,117109827^117110517-"; sources "Undefined,Undefined,Undefined"; NMorMRNA "null"; degree "9"; dimension "3_3";
11	117153252	117153831	+	transcript_id "ENST00000530849,ENST00000300650/MSTRG.5771.1"; gene_id "11:117103341-117164513W"; flanks "117153252^,117153831-"; structure "0,1-2^"; splice_chain ",117153462-117153566^"; sources "Undefined,Undefined"; NMorMRNA "null"; degree "4"; dimension "2_2";
11	117198924	117209282	+	transcript_id "MSTRG.5774.10/MSTRG.5774.12,MSTRG.5774.8/MSTRG.5774.9"; gene_id "11:117198645-117284323W"; flanks "117198924^,117209282-"; structure "0,1-2^"; splice_chain ",117206321-117206396^"; sources "Undefined,Undefined"; NMorMRNA "null"; degree "4"; dimension "2_2";
11	117206396	117214882	+	transcript_id "ENST00000525416,MSTRG.5774.8/MSTRG.5774.9"; gene_id "11:117198645-117284323W"; flanks "117206396^,117214882-"; structure "0,1-2^"; splice_chain ",117209282-117209384^"; sources "Undefined,Undefined"; NMorMRNA "null"; degree "4"; dimension "2_2";
11	117198924	117214882	+	transcript_id "ENST00000525416,MSTRG.5774.8/MSTRG.5774.9,MSTRG.5774.10/MSTRG.5774.12"; gene_id "11:117198645-117284323W"; flanks "117198924^,117214882-"; structure "1-2^,1-2^3-4^,3-4^"; splice_chain "117206321-117206396^,117206321-117206396^117209282-117209384^,117209282-117209384^"; sources "Undefined,Undefined,Undefined"; NMorMRNA "null"; degree "9"; dimension "3_3";
11	117233254	117241796	+	transcript_id "MSTRG.5774.12/MSTRG.5774.9,ENST00000533675/MSTRG.5774.10/MSTRG.5774.8"; gene_id "11:117198645-117284323W"; flanks "117233254^,117241796-"; structure "0,1-2^"; splice_chain ",117234145-117234222^"; sources "Undefined,Undefined"; NMorMRNA "null"; degree "4"; dimension "2_2";
11	117251330	117252417	+	transcript_id "ENST00000533706/MSTRG.5774.10/MSTRG.5774.12/MSTRG.5774.8/MSTRG.5774.9,ENST00000533675"; gene_id "11:117198645-117284323W"; flanks "117251330-,117252417-"; structure "1^,2^"; splice_chain "117251421^,117251430^"; sources "Undefined,Undefined"; NMorMRNA "null"; degree "4"; dimension "2_2";
11	117252584	117257919	+	transcript_id "ENST00000533675/MSTRG.5774.10/MSTRG.5774.12/MSTRG.5774.8,ENST00000533706/MSTRG.5774.9"; gene_id "11:117198645-117284323W"; flanks "117252584^,117257919-"; structure "0,1-2^"; splice_chain ",117253512-117253658^"; sources "Undefined,Undefined"; NMorMRNA "null"; degree "4"; dimension "2_2";
11	117265636	117265907	+	transcript_id "ENST00000533675,ENST00000533223/ENST00000533706/MSTRG.5774.10/MSTRG.5774.12/MSTRG.5774.8/MSTRG.5774.9"; gene_id "11:117198645-117284323W"; flanks "117265636-,117265907^"; structure "0,1^2-"; splice_chain ",117265719^117265839-"; sources "Undefined,Undefined"; NMorMRNA "null"; degree "4"; dimension "2_2";
11	117278748	117279606	+	transcript_id "ENST00000533223/ENST00000533675/MSTRG.5774.10/MSTRG.5774.12/MSTRG.5774.8/MSTRG.5774.9,ENST00000533706"; gene_id "11:117198645-117284323W"; flanks "117278748^,117279606-"; structure "0,1-2^"; splice_chain ",117279242-117279471^"; sources "Undefined,Undefined"; NMorMRNA "null"; degree "4"; dimension "2_2";
11	117279606	117280334	+	transcript_id "ENST00000533223/ENST00000533675/MSTRG.5774.12/MSTRG.5774.8,ENST00000533706/MSTRG.5774.10/MSTRG.5774.9"; gene_id "11:117198645-117284323W"; flanks "117279606-,117280334-"; structure "1^,2^"; splice_chain "117279720^,117279744^"; sources "Undefined,Undefined"; NMorMRNA "null"; degree "4"; dimension "2_2";
11	118272432	118277652	+	transcript_id "ENST00000300688/ENST00000534385,MSTRG.5777.14"; gene_id "11:118271869-118280560W"; flanks "118272432^,118277652-"; structure "0,1-2^"; splice_chain ",118274639-118274700^"; sources "Undefined,Undefined"; NMorMRNA "null"; degree "4"; dimension "2_2";
11	118307659	118339490	+	transcript_id "ENST00000389506/ENST00000534358,ENST00000531904"; gene_id "11:118307205-118397539W"; flanks "118307659^,118339490-"; structure "0,1-2^"; splice_chain ",118309739-118309837^"; sources "Undefined,Undefined"; NMorMRNA "null"; degree "4"; dimension "2_2";
11	118361911	118362459	+	transcript_id "ENST00000389506,ENST00000534358"; gene_id "11:118307205-118397539W"; flanks "118361911-,118362459-"; structure "1^,2^"; splice_chain "118362024^,118362033^"; sources "Undefined,Undefined"; NMorMRNA "null"; degree "4"; dimension "2_2";
11	118403922	118404572	+	transcript_id "ENST00000442938,ENST00000354284"; gene_id "11:118401803-118417995W"; flanks "118403922^,118404572-"; structure "0,1-2^"; splice_chain ",118404135-118404266^"; sources "Undefined,Undefined"; NMorMRNA "null"; degree "4"; dimension "2_2";
11	118402586	118404602	+	transcript_id "ENST00000354284,ENST00000442938,ENST00000533627"; gene_id "11:118401803-118417995W"; flanks "118402586^,118404602^"; structure "1-3^4-5^6-7^8-,1-3^4-5^8-,2-"; splice_chain "118402865-118403176^118403632-118403922^118404135-118404266^118404572-,118402865-118403176^118403632-118403922^118404572-,118403005-"; sources "Undefined,Undefined,Undefined"; NMorMRNA "null"; degree "9"; dimension "3_3";
11	118404844	118405070	+	transcript_id "ENST00000354284/ENST00000533627,ENST00000442938"; gene_id "11:118401803-118417995W"; flanks "118404844^,118405070^"; structure "1-,2-"; splice_chain "118404981-,118404984-"; sources "Undefined,Undefined"; NMorMRNA "null"; degree "4"; dimension "2_2";
11	118443265	118451961	+	transcript_id "ENST00000264028/ENST00000534182,ENST00000359415"; gene_id "11:118443105-118473748W"; flanks "118443265^,118451961-"; structure "0,1-2^"; splice_chain ",118444335-118444498^"; sources "Undefined,Undefined"; NMorMRNA "null"; degree "4"; dimension "2_2";
11	118443168	118451961	+	transcript_id "ENST00000264028,MSTRG.5788.4"; gene_id "11:118443105-118473748W"; flanks "118443168[,118451961-"; structure "1^,2^"; splice_chain "118443265^,118443989^"; sources "Undefined,Undefined"; NMorMRNA "null"; degree "4"; dimension "2_2";
11	118443265	118453894	+	transcript_id "ENST00000392859,ENST00000359415,ENST00000264028"; gene_id "11:118443105-118473748W"; flanks "118443265^,118453894-"; structure "0,1-2^3-4^,3-4^"; splice_chain ",118444335-118444498^118451961-118452224^,118451961-118452224^"; sources "Undefined,Undefined,Undefined"; NMorMRNA "null"; degree "9"; dimension "3_3";
11	118453894	118454729	+	transcript_id "MSTRG.5788.7,ENST00000264028/ENST00000359415/ENST00000392859/MSTRG.5788.4/MSTRG.5788.6"; gene_id "11:118443105-118473748W"; flanks "118453894-,118454729^"; structure "0,1^2-"; splice_chain ",118454073^118454524-"; sources "Undefined,Undefined"; NMorMRNA "null"; degree "4"; dimension "2_2";
11	118454524	118455359	+	transcript_id "MSTRG.5788.8,ENST00000264028/ENST00000359415/ENST00000392859/MSTRG.5788.4/MSTRG.5788.6"; gene_id "11:118443105-118473748W"; flanks "118454524-,118455359^"; structure "0,1^2-"; splice_chain ",118454729^118455195-"; sources "Undefined,Undefined"; NMorMRNA "null"; degree "4"; dimension "2_2";
11	118453894	118455359	+	transcript_id "MSTRG.5788.8,ENST00000264028/ENST00000359415/ENST00000392859/MSTRG.5788.4/MSTRG.5788.6,MSTRG.5788.7"; gene_id "11:118443105-118473748W"; flanks "118453894-,118455359^"; structure "1^2-,1^2-3^4-,3^4-"; splice_chain "118454073^118454524-,118454073^118454524-118454729^118455195-,118454729^118455195-"; sources "Undefined,Undefined,Undefined"; NMorMRNA "null"; degree "9"; dimension "3_3";
11	118461056	118463571	+	transcript_id "MSTRG.5788.6,ENST00000264028/ENST00000359415/ENST00000392859/MSTRG.5788.4/MSTRG.5788.7/MSTRG.5788.8"; gene_id "11:118443105-118473748W"; flanks "118461056-,118463571^"; structure "0,1^2-"; splice_chain ",118461221^118463424-"; sources "Undefined,Undefined"; NMorMRNA "null"; degree "4"; dimension "2_2";
11	118464413	118471340	+	transcript_id "MSTRG.5788.4/MSTRG.5788.8,ENST00000264028/ENST00000359415/ENST00000392859/MSTRG.5788.6/MSTRG.5788.7"; gene_id "11:118443105-118473748W"; flanks "118464413^,118471340-"; structure "0,1-2^"; splice_chain ",118468422-118468626^"; sources "Undefined,Undefined"; NMorMRNA "null"; degree "4"; dimension "2_2";
11	118495775	118502630	+	transcript_id "ENST00000356063/MSTRG.5789.11/MSTRG.5789.12,ENST00000530708/MSTRG.5789.4"; gene_id "11:118478348-118528735W"; flanks "118495775^,118502630-"; structure "1-4^5-6^,2-3^"; splice_chain "118498021-118499366^118501924-118502196^,118498024-118498647^"; sources "Undefined,Undefined"; NMorMRNA "null"; degree "4"; dimension "2_2";
11	118502630	118503013	+	transcript_id "MSTRG.5789.12,ENST00000356063/MSTRG.5789.11/MSTRG.5789.4"; gene_id "11:118478348-118528735W"; flanks "118502630-,118503013^"; structure "0,1^2-"; splice_chain ",118502770^118502876-"; sources "Undefined,Undefined"; NMorMRNA "null"; degree "4"; dimension "2_2";
11	118502770	118506111	+	transcript_id "ENST00000534140,ENST00000356063/MSTRG.5789.11"; gene_id "11:118478348-118528735W"; flanks "118502770^,118506111-"; structure "0,1-2^"; splice_chain ",118502876-118503013^"; sources "Undefined,Undefined"; NMorMRNA "null"; degree "4"; dimension "2_2";
11	118503013	118506266	+	transcript_id "MSTRG.5789.4,ENST00000356063/MSTRG.5789.11/MSTRG.5789.12"; gene_id "11:118478348-118528735W"; flanks "118503013^,118506266^"; structure "1-,2-"; splice_chain "118505640-,118506111-"; sources "Undefined,Undefined"; NMorMRNA "null"; degree "4"; dimension "2_2";
11	118502770	118506266	+	transcript_id "MSTRG.5789.4,ENST00000356063/MSTRG.5789.11,ENST00000534140"; gene_id "11:118478348-118528735W"; flanks "118502770^,118506266^"; structure "1-2^3-,1-2^4-,4-"; splice_chain "118502876-118503013^118505640-,118502876-118503013^118506111-,118506111-"; sources "Undefined,Undefined,Undefined"; NMorMRNA "null"; degree "9"; dimension "3_3";
11	118869819	118881474	+	transcript_id "ENST00000334418/ENST00000524670,ENST00000526463"; gene_id "11:118868852-118886501W"; flanks "118869819^,118881474-"; structure "0,1-2^"; splice_chain ",118872323-118872535^"; sources "Undefined,Undefined"; NMorMRNA "null"; degree "4"; dimension "2_2";
11	118881931	118882649	+	transcript_id "ENST00000334418,ENST00000524670/ENST00000526463/ENST00000528088"; gene_id "11:118868852-118886501W"; flanks "118881931-,118882649-"; structure "1^,2^"; splice_chain "118881993^,118882021^"; sources "Undefined,Undefined"; NMorMRNA "null"; degree "4"; dimension "2_2";
11	118882964	118885704	+	transcript_id "ENST00000526463,ENST00000334418/MSTRG.5804.8"; gene_id "11:118868852-118886501W"; flanks "118882964^,118885704-"; structure "0,1-2^"; splice_chain ",118883942-118883972^"; sources "Undefined,Undefined"; NMorMRNA "null"; degree "4"; dimension "2_2";
11	118889476	118890027	+	transcript_id "ENST00000531290,ENST00000359005/ENST00000447216/ENST00000533058"; gene_id "11:118889142-118896164W"; flanks "118889476[,118890027^"; structure "0,1^2-"; splice_chain ",118889680^118889853-"; sources "Undefined,Undefined"; NMorMRNA "null"; degree "4"; dimension "2_2";
11	118889853	118890860	+	transcript_id "ENST00000359005/ENST00000447216/ENST00000533058/ENST00000533632,ENST00000525079"; gene_id "11:118889142-118896164W"; flanks "118889853-,118890860-"; structure "1^,2^"; splice_chain "118890027^,118890134^"; sources "Undefined,Undefined"; NMorMRNA "null"; degree "4"; dimension "2_2";
11	118890027	118892470	+	transcript_id "ENST00000533012,ENST00000531290/ENST00000533058/ENST00000533632"; gene_id "11:118889142-118896164W"; flanks "118890027^,118892470-"; structure "0,1-2^"; splice_chain ",118890860-118890963^"; sources "Undefined,Undefined"; NMorMRNA "null"; degree "4"; dimension "2_2";
11	118889853	118892470	+	transcript_id "ENST00000533012,ENST00000533058/ENST00000533632,ENST00000525079"; gene_id "11:118889142-118896164W"; flanks "118889853-,118892470-"; structure "1^,1^3-4^,2^3-4^"; splice_chain "118890027^,118890027^118890860-118890963^,118890134^118890860-118890963^"; sources "Undefined,Undefined,Undefined"; NMorMRNA "null"; degree "9"; dimension "3_3";
11	118890963	118892596	+	transcript_id "ENST00000525079/ENST00000531290/ENST00000533058/ENST00000533149/ENST00000533632,ENST00000359005"; gene_id "11:118889142-118896164W"; flanks "118890963^,118892596^"; structure "1-,2-"; splice_chain "118892470-,118892584-"; sources "Undefined,Undefined"; NMorMRNA "null"; degree "4"; dimension "2_2";
11	118890027	118892596	+	transcript_id "ENST00000531290/ENST00000533058/ENST00000533632,ENST00000359005,ENST00000533012"; gene_id "11:118889142-118896164W"; flanks "118890027^,118892596^"; structure "1-2^3-,1-2^4-,3-"; splice_chain "118890860-118890963^118892470-,118890860-118890963^118892584-,118892470-"; sources "Undefined,Undefined,Undefined"; NMorMRNA "null"; degree "9"; dimension "3_3";
11	118889853	118892596	+	transcript_id "ENST00000533058/ENST00000533632,ENST00000359005,ENST00000533012,ENST00000525079"; gene_id "11:118889142-118896164W"; flanks "118889853-,118892596^"; structure "1^3-4^5-,1^3-4^6-,1^5-,2^3-4^5-"; splice_chain "118890027^118890860-118890963^118892470-,118890027^118890860-118890963^118892584-,118890027^118892470-,118890134^118890860-118890963^118892470-"; sources "Undefined,Undefined,Undefined,Undefined"; NMorMRNA "null"; degree "16"; dimension "4_4";
11	118940054	118940944	+	transcript_id "ENST00000529838,ENST00000300793/ENST00000527798"; gene_id "11:118938493-118952686W"; flanks "118940054^,118940944-"; structure "0,1-2^"; splice_chain ",118940152-118940287^"; sources "Undefined,Undefined"; NMorMRNA "null"; degree "4"; dimension "2_2";
11	118944661	118947793	+	transcript_id "ENST00000530809,ENST00000300793/ENST00000527798/ENST00000529838"; gene_id "11:118938493-118952686W"; flanks "118944661^,118947793^"; structure "1-,2-"; splice_chain "118947529-,118947607-"; sources "Undefined,Undefined"; NMorMRNA "null"; degree "4"; dimension "2_2";
11	118948883	118949707	+	transcript_id "ENST00000529838,ENST00000300793/ENST00000527798"; gene_id "11:118938493-118952686W"; flanks "118948883-,118949707^"; structure "0,1^2-3^4-"; splice_chain ",118949044^118949275-118949414^118949505-"; sources "Undefined,Undefined"; NMorMRNA "null"; degree "4"; dimension "2_2";
11	118955776	118959345	+	transcript_id "ENST00000542044,ENST00000278715"; gene_id "11:118955593-118964257W"; flanks "118955776^,118959345-"; structure "0,1-2^"; splice_chain ",118958965-118959018^"; sources "Undefined,Undefined"; NMorMRNA "null"; degree "4"; dimension "2_2";
11	118959345	118959841	+	transcript_id "ENST00000542044,ENST00000278715/ENST00000537841/ENST00000539986/ENST00000543543/ENST00000544360"; gene_id "11:118955593-118964257W"; flanks "118959345-,118959841^"; structure "0,1^2-"; splice_chain ",118959417^118959792-"; sources "Undefined,Undefined"; NMorMRNA "null"; degree "4"; dimension "2_2";
11	118962835	118963233	+	transcript_id "ENST00000543543,ENST00000278715/ENST00000537841/ENST00000542044"; gene_id "11:118955593-118964257W"; flanks "118962835-,118963233^"; structure "0,1^2-"; splice_chain ",118962873^118963114-"; sources "Undefined,Undefined"; NMorMRNA "null"; degree "4"; dimension "2_2";
11	118982231	118983102	+	transcript_id "ENST00000525598,ENST00000336702/ENST00000528586"; gene_id "11:118972908-118989252W"; flanks "118982231-,118983102^"; structure "0,1^2-"; splice_chain ",118982339^118983038-"; sources "Undefined,Undefined"; NMorMRNA "null"; degree "4"; dimension "2_2";
11	118984422	118984698	+	transcript_id "ENST00000336702,ENST00000528586"; gene_id "11:118972908-118989252W"; flanks "118984422^,118984698^"; structure "1-,2-"; splice_chain "118984562-,118984565-"; sources "Undefined,Undefined"; NMorMRNA "null"; degree "4"; dimension "2_2";
11	118983410	118984698	+	transcript_id "ENST00000525598,ENST00000336702,ENST00000528586"; gene_id "11:118972908-118989252W"; flanks "118983410-,118984698^"; structure "0,1^2-3^4-,1^2-3^5-"; splice_chain ",118983584^118984321-118984422^118984562-,118983584^118984321-118984422^118984565-"; sources "Undefined,Undefined,Undefined"; NMorMRNA "null"; degree "9"; dimension "3_3";
11	118984790	118987831	+	transcript_id "ENST00000525598,ENST00000528586"; gene_id "11:118972908-118989252W"; flanks "118984790-,118987831]"; structure "0,1^2-"; splice_chain ",118985075^118986735-"; sources "Undefined,Undefined"; NMorMRNA "null"; degree "4"; dimension "2_2";
11	118992349	118997645	+	transcript_id "ENST00000350777/ENST00000529354,MSTRG.5816.6"; gene_id "11:118992297-119006752W"; flanks "118992349^,118997645-"; structure "0,1-2^"; splice_chain ",118994278-118994394^"; sources "Undefined,Undefined"; NMorMRNA "null"; degree "4"; dimension "2_2";
11	119002692	119003206	+	transcript_id "ENST00000350777/ENST00000531022/MSTRG.5816.6,ENST00000529808"; gene_id "11:118992297-119006752W"; flanks "119002692^,119003206-"; structure "0,1-2^"; splice_chain ",119002953-119003007^"; sources "Undefined,Undefined"; NMorMRNA "null"; degree "4"; dimension "2_2";
11	120082218	120096504	+	transcript_id "ENST00000328965,ENST00000531220"; gene_id "11:120081475-120101041W"; flanks "120082218^,120096504^"; structure "1-,2-"; splice_chain "120096370-,120096454-"; sources "Undefined,Undefined"; NMorMRNA "null"; degree "4"; dimension "2_2";
11	120082009	120096504	+	transcript_id "MSTRG.5838.2,ENST00000531220,MSTRG.5838.3"; gene_id "11:120081475-120101041W"; flanks "120082009[,120096504^"; structure "0,1^6-,2^3-4^5-"; splice_chain ",120082218^120096454-,120085505^120091138-120093946^120093978-"; sources "Undefined,Undefined,Undefined"; NMorMRNA "null"; degree "9"; dimension "3_3";
11	120097525	120101041	+	transcript_id "MSTRG.5838.3,ENST00000328965/MSTRG.5838.2"; gene_id "11:120081475-120101041W"; flanks "120097525-,120101041]"; structure "0,1^2-"; splice_chain ",120097705^120099577-"; sources "Undefined,Undefined"; NMorMRNA "null"; degree "4"; dimension "2_2";
11	120196077	120198349	+	transcript_id "ENST00000314475/ENST00000529187,ENST00000375095"; gene_id "11:120195838-120204391W"; flanks "120196077^,120198349^"; structure "1-,2-"; splice_chain "120197831-,120198150-"; sources "Undefined,Undefined"; NMorMRNA "null"; degree "4"; dimension "2_2";
11	120278532	120291462	+	transcript_id "ENST00000356641,ENST00000532993/MSTRG.5842.1/MSTRG.5842.5"; gene_id "11:120207109-120360645W"; flanks "120278532^,120291462-"; structure "0,1-2^"; splice_chain ",120280103-120280159^"; sources "Undefined,Undefined"; NMorMRNA "null"; degree "4"; dimension "2_2";
11	120300226	120302480	+	transcript_id "MSTRG.5842.1,ENST00000356641/ENST00000532993/MSTRG.5842.5"; gene_id "11:120207109-120360645W"; flanks "120300226^,120302480-"; structure "0,1-2^"; splice_chain ",120300421-120300540^"; sources "Undefined,Undefined"; NMorMRNA "null"; degree "4"; dimension "2_2";
11	120348156	120349098	+	transcript_id "MSTRG.5842.5,ENST00000356641/ENST00000526067/ENST00000532993/MSTRG.5842.1"; gene_id "11:120207109-120360645W"; flanks "120348156-,120349098^"; structure "0,1^2-"; splice_chain ",120348235^120348865-"; sources "Undefined,Undefined"; NMorMRNA "null"; degree "4"; dimension "2_2";
11	120895000	120916383	+	transcript_id "ENST00000284259/ENST00000422003/ENST00000533712,ENST00000531148"; gene_id "11:120894781-120961484W"; flanks "120895000^,120916383-"; structure "0,1-2^3-4^"; splice_chain ",120906442-120906653^120907214-120907321^"; sources "Undefined,Undefined"; NMorMRNA "null"; degree "4"; dimension "2_2";
11	120918376	120924441	+	transcript_id "ENST00000422003/ENST00000524726/ENST00000529397,ENST00000284259/ENST00000533712"; gene_id "11:120894781-120961484W"; flanks "120918376^,120924441^"; structure "1-,2-"; splice_chain "120924260-,120924339-"; sources "Undefined,Undefined"; NMorMRNA "null"; degree "4"; dimension "2_2";
11	120924441	120929054	+	transcript_id "ENST00000533712,ENST00000284259/ENST00000422003/ENST00000529397"; gene_id "11:120894781-120961484W"; flanks "120924441^,120929054-"; structure "0,1-2^"; splice_chain ",120925761-120926017^"; sources "Undefined,Undefined"; NMorMRNA "null"; degree "4"; dimension "2_2";
11	120918376	120929054	+	transcript_id "ENST00000531148,ENST00000422003/ENST00000529397,ENST00000533712,ENST00000284259"; gene_id "11:120894781-120961484W"; flanks "120918376^,120929054-"; structure "0,1-3^4-5^,2-3^,2-3^4-5^"; splice_chain ",120924260-120924441^120925761-120926017^,120924339-120924441^,120924339-120924441^120925761-120926017^"; sources "Undefined,Undefined,Undefined,Undefined"; NMorMRNA "null"; degree "16"; dimension "4_4";
11	121175202	121177195	+	transcript_id "ENST00000264027/ENST00000392789/ENST00000534230/MSTRG.5849.9,MSTRG.5849.2"; gene_id "11:121163162-121184175W"; flanks "121175202^,121177195^"; structure "1-,2-"; splice_chain "121177095-,121177168-"; sources "Undefined,Undefined"; NMorMRNA "null"; degree "4"; dimension "2_2";
11	123485543	123489401	+	transcript_id "MSTRG.5865.1,ENST00000529750"; gene_id "11:123380667-123498482W"; flanks "123485543^,123489401-"; structure "0,1-2^"; splice_chain ",123489053-123489064^"; sources "Undefined,Undefined"; NMorMRNA "null"; degree "4"; dimension "2_2";
11	123986189	123988204	+	transcript_id "ENST00000361352/ENST00000392748,ENST00000449321"; gene_id "11:123986111-124017616W"; flanks "123986189^,123988204-"; structure "0,1-2^"; splice_chain ",123987273-123987387^"; sources "Undefined,Undefined"; NMorMRNA "null"; degree "4"; dimension "2_2";
11	123987387	123988261	+	transcript_id "ENST00000392744,ENST00000449321"; gene_id "11:123986111-124017616W"; flanks "123987387^,123988261^"; structure "1-,2-"; splice_chain "123988074-,123988204-"; sources "Undefined,Undefined"; NMorMRNA "null"; degree "4"; dimension "2_2";
11	124492890	124494897	+	transcript_id "MSTRG.5870.10,MSTRG.5870.9"; gene_id "11:124492771-124505287W"; flanks "124492890[,124494897^"; structure "0,1^2-"; splice_chain ",124493129^124494827-"; sources "Undefined,Undefined"; NMorMRNA "null"; degree "4"; dimension "2_2";
11	124495799	124496800	+	transcript_id "ENST00000284290/MSTRG.5870.10,ENST00000441174"; gene_id "11:124492771-124505287W"; flanks "124495799^,124496800-"; structure "0,1-2^"; splice_chain ",124496369-124496505^"; sources "Undefined,Undefined"; NMorMRNA "null"; degree "4"; dimension "2_2";
11	124496369	124496946	+	transcript_id "MSTRG.5870.9,ENST00000441174"; gene_id "11:124492771-124505287W"; flanks "124496369-,124496946^"; structure "0,1^2-"; splice_chain ",124496505^124496800-"; sources "Undefined,Undefined"; NMorMRNA "null"; degree "4"; dimension "2_2";
11	124495799	124496946	+	transcript_id "MSTRG.5870.9,ENST00000441174,MSTRG.5870.7,ENST00000284290/MSTRG.5870.10"; gene_id "11:124492771-124505287W"; flanks "124495799^,124496946^"; structure "1-,1-2^4-,3-,4-"; splice_chain "124496369-,124496369-124496505^124496800-,124496709-,124496800-"; sources "Undefined,Undefined,Undefined,Undefined"; NMorMRNA "null"; degree "16"; dimension "4_4";
11	124615625	124615878	+	transcript_id "ENST00000412681,ENST00000284292"; gene_id "11:124609742-124617106W"; flanks "124615625^,124615878^"; structure "1-,2-"; splice_chain "124615858-,124615861-"; sources "Undefined,Undefined"; NMorMRNA "null"; degree "4"; dimension "2_2";
11	124746828	124747415	+	transcript_id "ENST00000528144,ENST00000534598"; gene_id "11:124746362-124751362W"; flanks "124746828^,124747415-"; structure "0,1-2^3-4^"; splice_chain ",124747057-124747080^124747163-124747205^"; sources "Undefined,Undefined"; NMorMRNA "null"; degree "4"; dimension "2_2";
11	124858030	124862476	+	transcript_id "MSTRG.5884.3,ENST00000344762"; gene_id "11:124824017-124911385W"; flanks "124858030^,124862476-"; structure "0,1-2^"; splice_chain ",124861357-124861479^"; sources "Undefined,Undefined"; NMorMRNA "null"; degree "4"; dimension "2_2";
11	125105011	125201715	+	transcript_id "ENST00000298282,MSTRG.5890.8"; gene_id "11:125034602-125303285W"; flanks "125105011^,125201715-"; structure "0,1-2^"; splice_chain ",125109512-125109624^"; sources "Undefined,Undefined"; NMorMRNA "null"; degree "4"; dimension "2_2";
11	125105011	125221180	+	transcript_id "ENST00000557814,MSTRG.5890.8,ENST00000298282"; gene_id "11:125034602-125303285W"; flanks "125105011^,125221180-"; structure "0,1-2^3-4^,3-4^"; splice_chain ",125109512-125109624^125201715-125201821^,125201715-125201821^"; sources "Undefined,Undefined,Undefined"; NMorMRNA "null"; degree "9"; dimension "3_3";
11	125237881	125267770	+	transcript_id "ENST00000557814,ENST00000298282/MSTRG.5890.8"; gene_id "11:125034602-125303285W"; flanks "125237881^,125267770-"; structure "0,1-2^"; splice_chain ",125255447-125255618^"; sources "Undefined,Undefined"; NMorMRNA "null"; degree "4"; dimension "2_2";
11	125439469	125442354	+	transcript_id "ENST00000278903/ENST00000343678/ENST00000524723/ENST00000525737/ENST00000529765/ENST00000534430/ENST00000534546,ENST00000527842"; gene_id "11:125439298-125454574W"; flanks "125439469^,125442354-"; structure "0,1-2^"; splice_chain ",125440000-125440086^"; sources "Undefined,Undefined"; NMorMRNA "null"; degree "4"; dimension "2_2";
11	125439354	125442354	+	transcript_id "ENST00000527628,ENST00000524723/ENST00000525737/ENST00000534430"; gene_id "11:125439298-125454574W"; flanks "125439354[,125442354-"; structure "1^,2^"; splice_chain "125439410^,125439469^"; sources "Undefined,Undefined"; NMorMRNA "null"; degree "4"; dimension "2_2";
11	125442465	125445304	+	transcript_id "ENST00000525737,ENST00000278903/ENST00000343678/ENST00000524723/ENST00000527628/ENST00000527842/ENST00000529765/ENST00000534546,ENST00000527520/ENST00000534430,ENST00000527675"; gene_id "11:125439298-125454574W"; flanks "125442465^,125445304^"; structure "1-,2-,3-,4-"; splice_chain "125445147-,125445159-,125445201-,125445205-"; sources "Undefined,Undefined,Undefined,Undefined"; NMorMRNA "null"; degree "16"; dimension "4_4";
11	125445304	125446151	+	transcript_id "ENST00000278903/ENST00000343678/ENST00000525737/ENST00000527520/ENST00000527628/ENST00000527675/ENST00000527842/ENST00000529765/ENST00000534430/ENST00000534546,ENST00000524723"; gene_id "11:125439298-125454574W"; flanks "125445304^,125446151-"; structure "0,1-2^"; splice_chain ",125445699-125445827^"; sources "Undefined,Undefined"; NMorMRNA "null"; degree "4"; dimension "2_2";
11	125447466	125448029	+	transcript_id "ENST00000278903/ENST00000343678/ENST00000524723/ENST00000525737/ENST00000527628/ENST00000527842/ENST00000534430/ENST00000534546,ENST00000527675"; gene_id "11:125439298-125454574W"; flanks "125447466^,125448029-"; structure "0,1-2^"; splice_chain ",125447632-125447802^"; sources "Undefined,Undefined"; NMorMRNA "null"; degree "4"; dimension "2_2";
11	125450100	125452242	+	transcript_id "ENST00000343678,ENST00000278903/ENST00000525737/ENST00000527628/ENST00000527675/ENST00000534430"; gene_id "11:125439298-125454574W"; flanks "125450100^,125452242-"; structure "0,1-2^"; splice_chain ",125451107-125451218^"; sources "Undefined,Undefined"; NMorMRNA "null"; degree "4"; dimension "2_2";
11	125462813	125465776	+	transcript_id "ENST00000392708/ENST00000534472/MSTRG.5908.3,ENST00000529196"; gene_id "11:125462690-125495110W"; flanks "125462813^,125465776-"; structure "0,1-2^"; splice_chain ",125463533-125463620^"; sources "Undefined,Undefined"; NMorMRNA "null"; degree "4"; dimension "2_2";
11	125462813	125466954	+	transcript_id "ENST00000531491,ENST00000529196,ENST00000392708/ENST00000534472/MSTRG.5908.3"; gene_id "11:125462690-125495110W"; flanks "125462813^,125466954-"; structure "0,1-2^3-4^,3-4^"; splice_chain ",125463533-125463620^125465776-125465898^,125465776-125465898^"; sources "Undefined,Undefined,Undefined"; NMorMRNA "null"; degree "9"; dimension "3_3";
11	125475524	125476360	+	transcript_id "MSTRG.5908.9,ENST00000392708/ENST00000529196/ENST00000531491/ENST00000534472/MSTRG.5908.3"; gene_id "11:125462690-125495110W"; flanks "125475524-,125476360^"; structure "0,1^2-"; splice_chain ",125475630^125476196-"; sources "Undefined,Undefined"; NMorMRNA "null"; degree "4"; dimension "2_2";
11	125479329	125481414	+	transcript_id "MSTRG.5908.3,ENST00000392708/ENST00000529196/ENST00000531491/MSTRG.5908.9"; gene_id "11:125462690-125495110W"; flanks "125479329-,125481414^"; structure "0,1^2-"; splice_chain ",125479484^125481323-"; sources "Undefined,Undefined"; NMorMRNA "null"; degree "4"; dimension "2_2";
11	125496728	125499127	+	transcript_id "ENST00000532449,ENST00000428830/ENST00000524737/ENST00000525396/ENST00000534070/MSTRG.5908.33"; gene_id "11:125495560-125546150W"; flanks "125496728^,125499127-"; structure "0,1-2^"; splice_chain ",125497502-125497725^"; sources "Undefined,Undefined"; NMorMRNA "null"; degree "4"; dimension "2_2";
11	125525242	125545823	+	transcript_id "ENST00000428830,ENST00000498122"; gene_id "11:125495560-125546150W"; flanks "125525242^,125545823-"; structure "0,1-2^"; splice_chain ",125526101-125526230^"; sources "Undefined,Undefined"; NMorMRNA "null"; degree "4"; dimension "2_2";
11	126081725	126104890	+	transcript_id "ENST00000360194/ENST00000529731,ENST00000533050/MSTRG.5919.4"; gene_id "11:126081309-126132881W"; flanks "126081725^,126104890-"; structure "0,1-2^"; splice_chain ",126099120-126099188^"; sources "Undefined,Undefined"; NMorMRNA "null"; degree "4"; dimension "2_2";
11	126110939	126124200	+	transcript_id "ENST00000529731,ENST00000360194/ENST00000533050/MSTRG.5919.4"; gene_id "11:126081309-126132881W"; flanks "126110939^,126124200-"; structure "0,1-2^"; splice_chain ",126120401-126120628^"; sources "Undefined,Undefined"; NMorMRNA "null"; degree "4"; dimension "2_2";
11	126126747	126131379	+	transcript_id "ENST00000529731/ENST00000533050,ENST00000360194/MSTRG.5919.4"; gene_id "11:126081309-126132881W"; flanks "126126747^,126131379^"; structure "1-,2-"; splice_chain "126131320-,126131323-"; sources "Undefined,Undefined"; NMorMRNA "null"; degree "4"; dimension "2_2";
11	126139186	126142864	+	transcript_id "ENST00000263578,ENST00000534011"; gene_id "11:126139028-126148026W"; flanks "126139186^,126142864-"; structure "1-2^,3-4^"; splice_chain "126141332-126141552^,126142373-126142577^"; sources "Undefined,Undefined"; NMorMRNA "null"; degree "4"; dimension "2_2";
11	126143349	126144916	+	transcript_id "ENST00000263578/MSTRG.5924.12,ENST00000534011"; gene_id "11:126139028-126148026W"; flanks "126143349^,126144916^"; structure "1-,2-"; splice_chain "126144822-,126144826-"; sources "Undefined,Undefined"; NMorMRNA "null"; degree "4"; dimension "2_2";
11	126159560	126160357	+	transcript_id "ENST00000392680,ENST00000392678/ENST00000488598"; gene_id "11:126152960-126168740W"; flanks "126159560-,126160357-"; structure "1^,2^"; splice_chain "126159712^,126159728^"; sources "Undefined,Undefined"; NMorMRNA "null"; degree "4"; dimension "2_2";
11	126153048	126160357	+	transcript_id "ENST00000392679,ENST00000392680,ENST00000392678/ENST00000488598"; gene_id "11:126152960-126168740W"; flanks "126153048^,126160357-"; structure "0,1-2^,1-3^"; splice_chain ",126159560-126159712^,126159560-126159728^"; sources "Undefined,Undefined,Undefined"; NMorMRNA "null"; degree "9"; dimension "3_3";
11	126153048	126160698	+	transcript_id "ENST00000462401,ENST00000392680,ENST00000392678/ENST00000488598,ENST00000392679"; gene_id "11:126152960-126168740W"; flanks "126153048^,126160698-"; structure "0,1-2^4-5^,1-3^4-5^,4-5^"; splice_chain ",126159560-126159712^126160357-126160480^,126159560-126159728^126160357-126160480^,126160357-126160480^"; sources "Undefined,Undefined,Undefined,Undefined"; NMorMRNA "null"; degree "16"; dimension "4_4";
11	126160856	126161464	+	transcript_id "ENST00000462401,ENST00000488598"; gene_id "11:126152960-126168740W"; flanks "126160856^,126161464^"; structure "1-,2-"; splice_chain "126161168-,126161320-"; sources "Undefined,Undefined"; NMorMRNA "null"; degree "4"; dimension "2_2";
11	126160856	126162372	+	transcript_id "ENST00000392678/ENST00000392679/ENST00000392680/ENST00000479770,ENST00000488598"; gene_id "11:126152960-126168740W"; flanks "126160856^,126162372-"; structure "0,1-2^"; splice_chain ",126161320-126161464^"; sources "Undefined,Undefined"; NMorMRNA "null"; degree "4"; dimension "2_2";
11	126201445	126213202	+	transcript_id "ENST00000530860,ENST00000263579/MSTRG.5934.2/MSTRG.5934.3"; gene_id "11:126173647-126220177W"; flanks "126201445^,126213202-"; structure "0,1-2^"; splice_chain ",126208181-126208294^"; sources "Undefined,Undefined"; NMorMRNA "null"; degree "4"; dimension "2_2";
11	126276368	126276838	+	transcript_id "ENST00000227495,ENST00000444328/ENST00000534083"; gene_id "11:126225555-126310239W"; flanks "126276368-,126276838-"; structure "1^,2^"; splice_chain "126276440^,126276452^"; sources "Undefined,Undefined"; NMorMRNA "null"; degree "4"; dimension "2_2";
11	126277529	126278202	+	transcript_id "ENST00000524834,ENST00000227495/ENST00000444328/ENST00000534083/ENST00000534457"; gene_id "11:126225555-126310239W"; flanks "126277529^,126278202-"; structure "0,1-2^"; splice_chain ",126277994-126278089^"; sources "Undefined,Undefined"; NMorMRNA "null"; degree "4"; dimension "2_2";
11	129992408	129996595	+	transcript_id "ENST00000528499,ENST00000263574/ENST00000278756"; gene_id "11:129936836-130014699W"; flanks "129992408^,129996595-"; structure "0,1-2^"; splice_chain ",129993507-129993674^"; sources "Undefined,Undefined"; NMorMRNA "null"; degree "4"; dimension "2_2";
11	130005610	130010293	+	transcript_id "ENST00000278756/ENST00000528499,ENST00000263574"; gene_id "11:129936836-130014699W"; flanks "130005610^,130010293-"; structure "0,1-2^"; splice_chain ",130007151-130007186^"; sources "Undefined,Undefined"; NMorMRNA "null"; degree "4"; dimension "2_2";
11	133939054	134009746	+	transcript_id "ENST00000299106/ENST00000441717/ENST00000529443/ENST00000531302,ENST00000532252"; gene_id "11:133938820-134021896W"; flanks "133939054^,134009746-"; structure "0,1-2^"; splice_chain ",133940067-133940173^"; sources "Undefined,Undefined"; NMorMRNA "null"; degree "4"; dimension "2_2";
11	134010665	134014687	+	transcript_id "ENST00000441717,ENST00000299106/ENST00000529443/ENST00000531302/ENST00000532252/MSTRG.5971.9"; gene_id "11:133938820-134021896W"; flanks "134010665^,134014687-"; structure "0,1-2^"; splice_chain ",134014136-134014288^"; sources "Undefined,Undefined"; NMorMRNA "null"; degree "4"; dimension "2_2";
11	134014687	134015841	+	transcript_id "ENST00000299106/ENST00000441717/ENST00000529443,MSTRG.5971.9"; gene_id "11:133938820-134021896W"; flanks "134014687-,134015841-"; structure "1^,2^"; splice_chain "134014889^,134015685^"; sources "Undefined,Undefined"; NMorMRNA "null"; degree "4"; dimension "2_2";
11	134018442	134018713	+	transcript_id "MSTRG.5971.9,ENST00000299106/ENST00000441717/ENST00000529443"; gene_id "11:133938820-134021896W"; flanks "134018442-,134018713^"; structure "0,1^2-"; splice_chain ",134018571^134018659-"; sources "Undefined,Undefined"; NMorMRNA "null"; degree "4"; dimension "2_2";
11	134104947	134109885	+	transcript_id "ENST00000281187/ENST00000525095,ENST00000530402"; gene_id "11:134094539-134117686W"; flanks "134104947^,134109885-"; structure "0,1-2^"; splice_chain ",134106236-134106640^"; sources "Undefined,Undefined"; NMorMRNA "null"; degree "4"; dimension "2_2";
11	134095239	134109885	+	transcript_id "ENST00000527586,ENST00000281187/ENST00000525095"; gene_id "11:134094539-134117686W"; flanks "134095239^,134109885-"; structure "0,1-2^"; splice_chain ",134104791-134104947^"; sources "Undefined,Undefined"; NMorMRNA "null"; degree "4"; dimension "2_2";
11	134126542	134128409	+	transcript_id "ENST00000527082,ENST00000281182/ENST00000531338"; gene_id "11:134123389-134135749W"; flanks "134126542^,134128409-"; structure "0,1-2^"; splice_chain ",134126982-134127151^"; sources "Undefined,Undefined"; NMorMRNA "null"; degree "4"; dimension "2_2";
11	134123603	134128409	+	transcript_id "ENST00000533387,ENST00000527082,ENST00000281182"; gene_id "11:134123389-134135749W"; flanks "134123603^,134128409-"; structure "0,1-2^,1-2^3-4^"; splice_chain ",134126442-134126542^,134126442-134126542^134126982-134127151^"; sources "Undefined,Undefined,Undefined"; NMorMRNA "null"; degree "9"; dimension "3_3";
11	134129502	134131073	+	transcript_id "ENST00000533387,ENST00000281182/ENST00000527665/ENST00000531338"; gene_id "11:134123389-134135749W"; flanks "134129502-,134131073^"; structure "0,1^2-"; splice_chain ",134129639^134130938-"; sources "Undefined,Undefined"; NMorMRNA "null"; degree "4"; dimension "2_2";
11	134131784	134134802	+	transcript_id "ENST00000531338,ENST00000281182/ENST00000533387"; gene_id "11:134123389-134135749W"; flanks "134131784^,134134802-"; structure "1-4^,2-3^"; splice_chain "134132026-134133449^,134132414-134132516^"; sources "Undefined,Undefined"; NMorMRNA "null"; degree "4"; dimension "2_2";
11	233215	236048	-	transcript_id "ENST00000524564,ENST00000382743"; gene_id "11:215458-236431C"; flanks "236048^,233215-"; structure "0,1-2^"; splice_chain ",233534-233343^"; sources "Undefined,Undefined"; NMorMRNA "null"; degree "4"; dimension "2_2";
11	224239	236194	-	transcript_id "ENST00000529937,ENST00000532837"; gene_id "11:215458-236431C"; flanks "236194^,224239-"; structure "0,1-2^3-4^5-6^"; splice_chain ",233534-233343^233215-232983^230552-230452^"; sources "Undefined,Undefined"; NMorMRNA "null"; degree "4"; dimension "2_2";
11	219041	224239	-	transcript_id "ENST00000382743/ENST00000524564/ENST00000532837,ENST00000529937"; gene_id "11:215458-236431C"; flanks "224239-,219041-"; structure "1^,2^3-4^"; splice_chain "224078^,224066^223849-222379^"; sources "Undefined,Undefined"; NMorMRNA "null"; degree "4"; dimension "2_2";
11	216718	219041	-	transcript_id "ENST00000382743/ENST00000532837,ENST00000524564/ENST00000529937"; gene_id "11:215458-236431C"; flanks "219041-,216718-"; structure "1^,2^"; splice_chain "218832^,218778^"; sources "Undefined,Undefined"; NMorMRNA "null"; degree "4"; dimension "2_2";
11	406538	407062	-	transcript_id "ENST00000526395,ENST00000527987"; gene_id "11:405716-407191C"; flanks "407062^,406538-"; structure "0,1-2^"; splice_chain ",406993-406843^"; sources "Undefined,Undefined"; NMorMRNA "null"; degree "4"; dimension "2_2";
11	502249	506609	-	transcript_id "ENST00000397614,ENST00000397615"; gene_id "11:494512-507300C"; flanks "506609^,502249-"; structure "0,1-2^"; splice_chain ",504996-504824^"; sources "Undefined,Undefined"; NMorMRNA "null"; degree "4"; dimension "2_2";
11	502249	507113	-	transcript_id "ENST00000356187/ENST00000525701,ENST00000528713"; gene_id "11:494512-507300C"; flanks "507113^,502249-"; structure "0,1-2^"; splice_chain ",504996-504824^"; sources "Undefined,Undefined"; NMorMRNA "null"; degree "4"; dimension "2_2";
11	502181	506609	-	transcript_id "ENST00000438658,MSTRG.4370.1"; gene_id "11:494512-507300C"; flanks "506609^,502181-"; structure "0,1-2^"; splice_chain ",504996-504824^"; sources "Undefined,Undefined"; NMorMRNA "null"; degree "4"; dimension "2_2";
11	502062	504824	-	transcript_id "ENST00000397615/ENST00000528713,ENST00000525522/MSTRG.4370.1"; gene_id "11:494512-507300C"; flanks "504824^,502062^"; structure "1-,2-"; splice_chain "502249-,502181-"; sources "Undefined,Undefined"; NMorMRNA "null"; degree "4"; dimension "2_2";
11	502062	506609	-	transcript_id "ENST00000397615,MSTRG.4370.1,ENST00000397614,ENST00000438658"; gene_id "11:494512-507300C"; flanks "506609^,502062^"; structure "1-2^3-,1-2^4-,3-,4-"; splice_chain "504996-504824^502249-,504996-504824^502181-,502249-,502181-"; sources "Undefined,Undefined,Undefined,Undefined"; NMorMRNA "null"; degree "16"; dimension "4_4";
11	502062	507113	-	transcript_id "ENST00000528713,ENST00000356187/ENST00000525701,ENST00000397604"; gene_id "11:494512-507300C"; flanks "507113^,502062^"; structure "1-2^3-,3-,4-"; splice_chain "504996-504824^502249-,502249-,502181-"; sources "Undefined,Undefined,Undefined"; NMorMRNA "null"; degree "9"; dimension "3_3";
11	500484	502062	-	transcript_id "ENST00000525701,ENST00000356187/ENST00000397604/ENST00000397614/ENST00000397615/ENST00000438658/ENST00000525522/MSTRG.4370.1"; gene_id "11:494512-507300C"; flanks "502062^,500484^"; structure "1-,2-"; splice_chain "500738-,500654-"; sources "Undefined,Undefined"; NMorMRNA "null"; degree "4"; dimension "2_2";
11	499829	500484	-	transcript_id "ENST00000356187/ENST00000397604/ENST00000397614/ENST00000397615/ENST00000438658/MSTRG.4370.1,ENST00000525701"; gene_id "11:494512-507300C"; flanks "500484^,499829^"; structure "1-,2-"; splice_chain "499999-,499923-"; sources "Undefined,Undefined"; NMorMRNA "null"; degree "4"; dimension "2_2";
11	499015	499999	-	transcript_id "ENST00000525522,ENST00000356187/ENST00000397604/ENST00000397614/ENST00000397615/ENST00000438658/MSTRG.4370.1"; gene_id "11:494512-507300C"; flanks "499999-,499015^"; structure "0,1^2-"; splice_chain ",499829^499185-"; sources "Undefined,Undefined"; NMorMRNA "null"; degree "4"; dimension "2_2";
11	499015	500484	-	transcript_id "ENST00000525522,ENST00000356187/ENST00000397604/ENST00000397614/ENST00000397615/ENST00000438658/MSTRG.4370.1,ENST00000525701"; gene_id "11:494512-507300C"; flanks "500484^,499015^"; structure "1-,1-3^4-,2-3^4-"; splice_chain "499999-,499999-499829^499185-,499923-499829^499185-"; sources "Undefined,Undefined,Undefined"; NMorMRNA "null"; degree "9"; dimension "3_3";
11	532755	533453	-	transcript_id "ENST00000311189/ENST00000451590/ENST00000479482,ENST00000462734"; gene_id "11:532242-535550C"; flanks "533453^,532755-"; structure "0,1-2^"; splice_chain ",533358-533277^"; sources "Undefined,Undefined"; NMorMRNA "null"; degree "4"; dimension "2_2";
11	644654	653962	-	transcript_id "ENST00000382409/MSTRG.4379.1,ENST00000527170"; gene_id "11:644233-695576C"; flanks "653962^,644654-"; structure "0,1-2^"; splice_chain ",651407-651162^"; sources "Undefined,Undefined"; NMorMRNA "null"; degree "4"; dimension "2_2";
11	774113	777399	-	transcript_id "ENST00000442059/ENST00000532320,ENST00000319863/ENST00000524550/ENST00000526325/ENST00000528602/MSTRG.4384.2/MSTRG.4384.7"; gene_id "11:767222-777487C"; flanks "777399^,774113-"; structure "0,1-2^"; splice_chain ",775142-775066^"; sources "Undefined,Undefined"; NMorMRNA "null"; degree "4"; dimension "2_2";
11	772521	774008	-	transcript_id "ENST00000524550,ENST00000319863/ENST00000442059/ENST00000526325/ENST00000526650/ENST00000532320/MSTRG.4384.2/MSTRG.4384.7"; gene_id "11:767222-777487C"; flanks "774008^,772521-"; structure "0,1-2^"; splice_chain ",773629-773522^"; sources "Undefined,Undefined"; NMorMRNA "null"; degree "4"; dimension "2_2";
11	771333	772427	-	transcript_id "ENST00000526325,ENST00000319863/ENST00000442059/ENST00000524550/ENST00000526650/ENST00000530209/MSTRG.4384.2/MSTRG.4384.7"; gene_id "11:767222-777487C"; flanks "772427^,771333^"; structure "1-,2-"; splice_chain "771467-,771426-"; sources "Undefined,Undefined"; NMorMRNA "null"; degree "4"; dimension "2_2";
11	767228	771333	-	transcript_id "MSTRG.4384.7,ENST00000526325,ENST00000526650"; gene_id "11:767222-777487C"; flanks "771333^,767228]"; structure "1-,2-,3-"; splice_chain "771104-,767373-,767368-"; sources "Undefined,Undefined,Undefined"; NMorMRNA "null"; degree "9"; dimension "3_3";
11	802682	804094	-	transcript_id "ENST00000524486,ENST00000347755"; gene_id "11:799180-805245C"; flanks "804094^,802682^"; structure "1-,2-3^4-"; splice_chain "803647-,803587-803174^802891-"; sources "Undefined,Undefined"; NMorMRNA "null"; degree "4"; dimension "2_2";
11	802682	804463	-	transcript_id "ENST00000527357,ENST00000347755"; gene_id "11:799180-805245C"; flanks "804463-,802682^"; structure "0,1^2-3^4-"; splice_chain ",804094^803587-803174^802891-"; sources "Undefined,Undefined"; NMorMRNA "null"; degree "4"; dimension "2_2";
11	801445	802090	-	transcript_id "ENST00000527357,ENST00000347755/ENST00000524486"; gene_id "11:799180-805245C"; flanks "802090-,801445^"; structure "0,1^2-"; splice_chain ",801965^801624-"; sources "Undefined,Undefined"; NMorMRNA "null"; degree "4"; dimension "2_2";
11	800762	801120	-	transcript_id "ENST00000527357,ENST00000347755/ENST00000524486"; gene_id "11:799180-805245C"; flanks "801120-,800762^"; structure "0,1^2-"; splice_chain ",800985^800912-"; sources "Undefined,Undefined"; NMorMRNA "null"; degree "4"; dimension "2_2";
11	800244	800451	-	transcript_id "ENST00000527357,ENST00000347755/ENST00000524486"; gene_id "11:799180-805245C"; flanks "800451-,800244-"; structure "1^,2^"; splice_chain "800384^,800333^"; sources "Undefined,Undefined"; NMorMRNA "null"; degree "4"; dimension "2_2";
11	904859	910775	-	transcript_id "ENST00000323578/ENST00000429789,ENST00000436108"; gene_id "11:867357-914682C"; flanks "910775^,904859-"; structure "0,1-2^"; splice_chain ",908645-908542^"; sources "Undefined,Undefined"; NMorMRNA "null"; degree "4"; dimension "2_2";
11	903111	904706	-	transcript_id "ENST00000323541/ENST00000323578/ENST00000429789/ENST00000436108/ENST00000534254,ENST00000454838"; gene_id "11:867357-914682C"; flanks "904706^,903111-"; structure "0,1-2^"; splice_chain ",903778-903704^"; sources "Undefined,Undefined"; NMorMRNA "null"; degree "4"; dimension "2_2";
11	900980	902330	-	transcript_id "ENST00000323541/ENST00000323578/ENST00000429789/ENST00000436108/ENST00000454838,ENST00000534254"; gene_id "11:867357-914682C"; flanks "902330-,900980-"; structure "1^,2^"; splice_chain "902198^,902148^"; sources "Undefined,Undefined"; NMorMRNA "null"; degree "4"; dimension "2_2";
11	884169	899340	-	transcript_id "ENST00000429789,ENST00000323541/ENST00000323578/ENST00000436108/ENST00000454838/ENST00000524832/ENST00000534254"; gene_id "11:867357-914682C"; flanks "899340^,884169-"; structure "0,1-2^"; splice_chain ",893519-893427^"; sources "Undefined,Undefined"; NMorMRNA "null"; degree "4"; dimension "2_2";
11	870499	883303	-	transcript_id "ENST00000528521,ENST00000323541/ENST00000323578/ENST00000429789/ENST00000436108/ENST00000454838"; gene_id "11:867357-914682C"; flanks "883303-,870499-"; structure "1^,2^"; splice_chain "883200^,883148^"; sources "Undefined,Undefined"; NMorMRNA "null"; degree "4"; dimension "2_2";
11	1501623	1502115	-	transcript_id "ENST00000526698,ENST00000526462"; gene_id "11:1490687-1522477C"; flanks "1502115-,1501623^"; structure "0,1^2-"; splice_chain ",1501955^1501716-"; sources "Undefined,Undefined"; NMorMRNA "null"; degree "4"; dimension "2_2";
11	2905364	2906696	-	transcript_id "ENST00000380725,ENST00000440480"; gene_id "11:2904443-2907043C"; flanks "2906696-,2905364-"; structure "1^,2^"; splice_chain "2906432^,2905900^"; sources "Undefined,Undefined"; NMorMRNA "null"; degree "4"; dimension "2_2";
11	3000467	3013024	-	transcript_id "ENST00000430811,MSTRG.4426.6"; gene_id "11:2965667-3013607C"; flanks "3013024^,3000467-"; structure "0,1-2^"; splice_chain ",3012222-3010359^"; sources "Undefined,Undefined"; NMorMRNA "null"; degree "4"; dimension "2_2";
11	3000467	3013484	-	transcript_id "ENST00000380542/MSTRG.4426.13/MSTRG.4426.5/MSTRG.4426.7,ENST00000526115"; gene_id "11:2965667-3013607C"; flanks "3013484^,3000467-"; structure "0,1-2^"; splice_chain ",3010501-3010359^"; sources "Undefined,Undefined"; NMorMRNA "null"; degree "4"; dimension "2_2";
11	2993332	2997254	-	transcript_id "MSTRG.4426.13,ENST00000380542/ENST00000430811/ENST00000526115/MSTRG.4426.5/MSTRG.4426.6"; gene_id "11:2965667-3013607C"; flanks "2997254^,2993332^"; structure "1-,2-"; splice_chain "2993509-,2993473-"; sources "Undefined,Undefined"; NMorMRNA "null"; degree "4"; dimension "2_2";
11	2985910	2993473	-	transcript_id "MSTRG.4426.7,ENST00000380542/ENST00000526115/MSTRG.4426.5/MSTRG.4426.6"; gene_id "11:2965667-3013607C"; flanks "2993473-,2985910^"; structure "1^8-,2^3-4^5-6^7-"; splice_chain "2993425^2985948-,2993332^2992764-2992678^2991164-2991033^2985981-"; sources "Undefined,Undefined"; NMorMRNA "null"; degree "4"; dimension "2_2";
11	2985910	2997254	-	transcript_id "MSTRG.4426.13,MSTRG.4426.7,ENST00000380542/ENST00000526115/MSTRG.4426.5/MSTRG.4426.6"; gene_id "11:2965667-3013607C"; flanks "2997254^,2985910^"; structure "1-4^5-6^7-8^9-,2-3^10-,2-4^5-6^7-8^9-"; splice_chain "2993509-2993332^2992764-2992678^2991164-2991033^2985981-,2993473-2993425^2985948-,2993473-2993332^2992764-2992678^2991164-2991033^2985981-"; sources "Undefined,Undefined,Undefined"; NMorMRNA "null"; degree "9"; dimension "3_3";
11	2976974	2979774	-	transcript_id "MSTRG.4426.13,ENST00000380542/ENST00000483643/ENST00000526115/MSTRG.4426.5/MSTRG.4426.6/MSTRG.4426.7"; gene_id "11:2965667-3013607C"; flanks "2979774-,2976974^"; structure "0,1^2-"; splice_chain ",2979629^2976996-"; sources "Undefined,Undefined"; NMorMRNA "null"; degree "4"; dimension "2_2";
11	2973010	2975876	-	transcript_id "MSTRG.4426.6,ENST00000380542/ENST00000526115/MSTRG.4426.5"; gene_id "11:2965667-3013607C"; flanks "2975876-,2973010^"; structure "0,1^2-"; splice_chain ",2975757^2973039-"; sources "Undefined,Undefined"; NMorMRNA "null"; degree "4"; dimension "2_2";
11	2972489	2975876	-	transcript_id "MSTRG.4426.7,ENST00000380542/ENST00000526115/MSTRG.4426.5,MSTRG.4426.6"; gene_id "11:2965667-3013607C"; flanks "2975876-,2972489^"; structure "0,1^2-3^4-,3^4-"; splice_chain ",2975757^2973039-2973010^2972545-,2973010^2972545-"; sources "Undefined,Undefined,Undefined"; NMorMRNA "null"; degree "9"; dimension "3_3";
11	2966876	2972489	-	transcript_id "ENST00000526115/MSTRG.4426.5/MSTRG.4426.6/MSTRG.4426.7,ENST00000380542/ENST00000469805"; gene_id "11:2965667-3013607C"; flanks "2972489^,2966876-"; structure "0,1-2^"; splice_chain ",2970494-2970457^"; sources "Undefined,Undefined"; NMorMRNA "null"; degree "4"; dimension "2_2";
11	3063486	3078573	-	transcript_id "ENST00000278224/ENST00000397111/ENST00000526890/ENST00000527330,ENST00000529772,ENST00000380525"; gene_id "11:3022152-3078843C"; flanks "3078573^,3063486-"; structure "0,1-2^,3-4^"; splice_chain ",3076269-3076107^,3069231-3068983^"; sources "Undefined,Undefined,Undefined"; NMorMRNA "null"; degree "9"; dimension "3_3";
11	3062126	3063395	-	transcript_id "ENST00000526890,ENST00000278224/ENST00000380525/ENST00000397111/ENST00000527330/ENST00000529772"; gene_id "11:3022152-3078843C"; flanks "3063395^,3062126^"; structure "1-,2-"; splice_chain "3062261-,3062214-"; sources "Undefined,Undefined"; NMorMRNA "null"; degree "4"; dimension "2_2";
11	3061161	3062126	-	transcript_id "ENST00000278224/ENST00000380525/ENST00000397111/ENST00000526890/ENST00000529772,ENST00000527330"; gene_id "11:3022152-3078843C"; flanks "3062126^,3061161-"; structure "0,1-2^"; splice_chain ",3061811-3061678^"; sources "Undefined,Undefined"; NMorMRNA "null"; degree "4"; dimension "2_2";
11	3047906	3050314	-	transcript_id "ENST00000526890,ENST00000278224/ENST00000380525/ENST00000397111/ENST00000529772/MSTRG.4429.6"; gene_id "11:3022152-3078843C"; flanks "3050314-,3047906^"; structure "0,1^2-"; splice_chain ",3050226^3048027-"; sources "Undefined,Undefined"; NMorMRNA "null"; degree "4"; dimension "2_2";
11	3038336	3039850	-	transcript_id "ENST00000526890,ENST00000278224/ENST00000380525/ENST00000397111/ENST00000529772/MSTRG.4429.6/MSTRG.4429.8"; gene_id "11:3022152-3078843C"; flanks "3039850^,3038336^"; structure "1-,2-3^4-5^6-"; splice_chain "3039770-,3039741-3039638^3039184-3039087^3038525-"; sources "Undefined,Undefined"; NMorMRNA "null"; degree "4"; dimension "2_2";
11	3023283	3026596	-	transcript_id "ENST00000470221,ENST00000278224/ENST00000380525/ENST00000397111/ENST00000526890/ENST00000529772"; gene_id "11:3022152-3078843C"; flanks "3026596^,3023283-"; structure "0,1-2^"; splice_chain ",3023830-3023771^"; sources "Undefined,Undefined"; NMorMRNA "null"; degree "4"; dimension "2_2";
11	3023200	3023771	-	transcript_id "ENST00000466442,ENST00000380525/ENST00000397111/ENST00000526890"; gene_id "11:3022152-3078843C"; flanks "3023771^,3023200^"; structure "1-,2-"; splice_chain "3023404-,3023283-"; sources "Undefined,Undefined"; NMorMRNA "null"; degree "4"; dimension "2_2";
11	3023200	3023830	-	transcript_id "ENST00000484484,ENST00000466442,ENST00000380525/ENST00000397111/ENST00000526890"; gene_id "11:3022152-3078843C"; flanks "3023830-,3023200^"; structure "0,1^2-,1^3-"; splice_chain ",3023771^3023404-,3023771^3023283-"; sources "Undefined,Undefined,Undefined"; NMorMRNA "null"; degree "9"; dimension "3_3";
11	3023200	3026596	-	transcript_id "ENST00000484484,ENST00000466442,ENST00000380525/ENST00000397111/ENST00000526890,ENST00000470221"; gene_id "11:3022152-3078843C"; flanks "3026596^,3023200^"; structure "1-,1-2^3-,1-2^4-,4-"; splice_chain "3023830-,3023830-3023771^3023404-,3023830-3023771^3023283-,3023283-"; sources "Undefined,Undefined,Undefined,Undefined"; NMorMRNA "null"; degree "16"; dimension "4_4";
11	3023192	3023830	-	transcript_id "MSTRG.4429.6,ENST00000278224/ENST00000529772"; gene_id "11:3022152-3078843C"; flanks "3023830-,3023192^"; structure "0,1^2-"; splice_chain ",3023771^3023283-"; sources "Undefined,Undefined"; NMorMRNA "null"; degree "4"; dimension "2_2";
11	3022478	3023283	-	transcript_id "ENST00000380525/ENST00000397111/ENST00000470221/ENST00000526890,ENST00000278224/ENST00000529772"; gene_id "11:3022152-3078843C"; flanks "3023283-,3022478-"; structure "1^,2^"; splice_chain "3023200^,3023192^"; sources "Undefined,Undefined"; NMorMRNA "null"; degree "4"; dimension "2_2";
11	3022478	3023771	-	transcript_id "ENST00000466442,ENST00000380525/ENST00000397111/ENST00000526890,ENST00000278224/ENST00000529772"; gene_id "11:3022152-3078843C"; flanks "3023771^,3022478-"; structure "1-3^,2-3^,2-4^"; splice_chain "3023404-3023200^,3023283-3023200^,3023283-3023192^"; sources "Undefined,Undefined,Undefined"; NMorMRNA "null"; degree "9"; dimension "3_3";
11	3022478	3023830	-	transcript_id "ENST00000466442,ENST00000380525/ENST00000397111/ENST00000526890,ENST00000278224/ENST00000529772,ENST00000484484,MSTRG.4429.6"; gene_id "11:3022152-3078843C"; flanks "3023830-,3022478-"; structure "1^2-4^,1^3-4^,1^3-5^,4^,5^"; splice_chain "3023771^3023404-3023200^,3023771^3023283-3023200^,3023771^3023283-3023192^,3023200^,3023192^"; sources "Undefined,Undefined,Undefined,Undefined,Undefined"; NMorMRNA "null"; degree "25"; dimension "5_5";
11	3022478	3026596	-	transcript_id "ENST00000466442,ENST00000380525/ENST00000397111/ENST00000526890,ENST00000278224/ENST00000529772,ENST00000484484,MSTRG.4429.6,ENST00000470221"; gene_id "11:3022152-3078843C"; flanks "3026596^,3022478-"; structure "1-2^3-5^,1-2^4-5^,1-2^4-6^,1-5^,1-6^,4-5^"; splice_chain "3023830-3023771^3023404-3023200^,3023830-3023771^3023283-3023200^,3023830-3023771^3023283-3023192^,3023830-3023200^,3023830-3023192^,3023283-3023200^"; sources "Undefined,Undefined,Undefined,Undefined,Undefined,Undefined"; NMorMRNA "null"; degree "36"; dimension "6_6";
11	3022160	3023830	-	transcript_id "MSTRG.4429.8,ENST00000466442,ENST00000526890,ENST00000529772,MSTRG.4429.6"; gene_id "11:3022152-3078843C"; flanks "3023830-,3022160]"; structure "0,1^2-4^6-,1^3-4^6-,1^3-5^6-,5^6-"; splice_chain ",3023771^3023404-3023200^3022478-,3023771^3023283-3023200^3022478-,3023771^3023283-3023192^3022478-,3023192^3022478-"; sources "Undefined,Undefined,Undefined,Undefined,Undefined"; NMorMRNA "null"; degree "25"; dimension "5_5";
11	3022160	3026596	-	transcript_id "MSTRG.4429.8,ENST00000466442,ENST00000526890,ENST00000529772,MSTRG.4429.6,ENST00000470221"; gene_id "11:3022152-3078843C"; flanks "3026596^,3022160]"; structure "1-,1-2^3-5^7-,1-2^4-5^7-,1-2^4-6^7-,1-6^7-,4-5^7-"; splice_chain "3023830-,3023830-3023771^3023404-3023200^3022478-,3023830-3023771^3023283-3023200^3022478-,3023830-3023771^3023283-3023192^3022478-,3023830-3023192^3022478-,3023283-3023200^3022478-"; sources "Undefined,Undefined,Undefined,Undefined,Undefined,Undefined"; NMorMRNA "null"; degree "36"; dimension "6_6";
11	3140861	3143227	-	transcript_id "ENST00000348039,ENST00000263650/ENST00000534491"; gene_id "11:3108346-3187969C"; flanks "3143227^,3140861-"; structure "0,1-2^"; splice_chain ",3141854-3141651^"; sources "Undefined,Undefined"; NMorMRNA "null"; degree "4"; dimension "2_2";
11	3394886	3400268	-	transcript_id "ENST00000532539/MSTRG.4435.20/MSTRG.4435.22,ENST00000429541,ENST00000527386"; gene_id "11:3379157-3400448C"; flanks "3400268^,3394886-"; structure "0,1-2^,3-4^"; splice_chain ",3399130-3398847^,3396892-3396727^"; sources "Undefined,Undefined,Undefined"; NMorMRNA "null"; degree "9"; dimension "3_3";
11	3392933	3400268	-	transcript_id "ENST00000005082/ENST00000354599/ENST00000399602/ENST00000525313/ENST00000529085/MSTRG.4435.21,ENST00000429541,ENST00000527386,ENST00000532539/MSTRG.4435.20/MSTRG.4435.22"; gene_id "11:3379157-3400448C"; flanks "3400268^,3392933-"; structure "0,1-2^5-6^,3-4^5-6^,5-6^"; splice_chain ",3399130-3398847^3394886-3394807^,3396892-3396727^3394886-3394807^,3394886-3394807^"; sources "Undefined,Undefined,Undefined,Undefined"; NMorMRNA "null"; degree "16"; dimension "4_4";
11	3390085	3392205	-	transcript_id "ENST00000532539,MSTRG.4435.22"; gene_id "11:3379157-3400448C"; flanks "3392205^,3390085-"; structure "0,1-2^"; splice_chain ",3390732-3390587^"; sources "Undefined,Undefined"; NMorMRNA "null"; degree "4"; dimension "2_2";
11	3383119	3392205	-	transcript_id "ENST00000005082/ENST00000399602,MSTRG.4435.20,ENST00000529228"; gene_id "11:3379157-3400448C"; flanks "3392205^,3383119-"; structure "0,1-2^,3-4^"; splice_chain ",3384621-3383776^,3383303-3383206^"; sources "Undefined,Undefined,Undefined"; NMorMRNA "null"; degree "9"; dimension "3_3";
11	3383119	3392300	-	transcript_id "ENST00000005082/ENST00000399602,MSTRG.4435.20,ENST00000525313"; gene_id "11:3379157-3400448C"; flanks "3392300-,3383119-"; structure "1^,1^3-4^,2^"; splice_chain "3392205^,3392205^3384621-3383776^,3392173^"; sources "Undefined,Undefined,Undefined"; NMorMRNA "null"; degree "9"; dimension "3_3";
11	3381950	3383119	-	transcript_id "MSTRG.4435.20,ENST00000399602"; gene_id "11:3379157-3400448C"; flanks "3383119-,3381950^"; structure "0,1^2-"; splice_chain ",3382973^3382018-"; sources "Undefined,Undefined"; NMorMRNA "null"; degree "4"; dimension "2_2";
11	3381795	3382973	-	transcript_id "ENST00000005082/ENST00000525313/ENST00000529228,ENST00000399602"; gene_id "11:3379157-3400448C"; flanks "3382973^,3381795-"; structure "0,1-2^"; splice_chain ",3382018-3381950^"; sources "Undefined,Undefined"; NMorMRNA "null"; degree "4"; dimension "2_2";
11	3381795	3383119	-	transcript_id "ENST00000005082/ENST00000525313/ENST00000529228,ENST00000399602,MSTRG.4435.20"; gene_id "11:3379157-3400448C"; flanks "3383119-,3381795-"; structure "1^,1^2-3^,3^"; splice_chain "3382973^,3382973^3382018-3381950^,3381950^"; sources "Undefined,Undefined,Undefined"; NMorMRNA "null"; degree "9"; dimension "3_3";
11	3381795	3392173	-	transcript_id "MSTRG.4435.21,ENST00000525313"; gene_id "11:3379157-3400448C"; flanks "3392173^,3381795-"; structure "0,1-2^"; splice_chain ",3383119-3382973^"; sources "Undefined,Undefined"; NMorMRNA "null"; degree "4"; dimension "2_2";
11	3381795	3392205	-	transcript_id "ENST00000343338/ENST00000354599/ENST00000429541,MSTRG.4435.22,MSTRG.4435.20,ENST00000529228,ENST00000005082,ENST00000399602"; gene_id "11:3379157-3400448C"; flanks "3392205^,3381795-"; structure "0,1-2^3-4^,5-6^9-12^,7-8^9-10^,9-10^,9-10^11-12^"; splice_chain ",3390732-3390587^3390085-3387921^,3384621-3383776^3383119-3381950^,3383303-3383206^3383119-3382973^,3383119-3382973^,3383119-3382973^3382018-3381950^"; sources "Undefined,Undefined,Undefined,Undefined,Undefined,Undefined"; NMorMRNA "null"; degree "36"; dimension "6_6";
11	3381795	3392300	-	transcript_id "ENST00000343338/ENST00000354599/ENST00000429541,MSTRG.4435.22,MSTRG.4435.20,ENST00000005082,ENST00000399602,MSTRG.4435.21,ENST00000525313"; gene_id "11:3379157-3400448C"; flanks "3392300-,3381795-"; structure "1^,1^3-4^5-6^,1^7-8^9-12^,1^9-10^,1^9-10^11-12^,2^,2^9-10^"; splice_chain "3392205^,3392205^3390732-3390587^3390085-3387921^,3392205^3384621-3383776^3383119-3381950^,3392205^3383119-3382973^,3392205^3383119-3382973^3382018-3381950^,3392173^,3392173^3383119-3382973^"; sources "Undefined,Undefined,Undefined,Undefined,Undefined,Undefined,Undefined"; NMorMRNA "null"; degree "49"; dimension "7_7";
11	3774638	3781856	-	transcript_id "ENST00000324932/ENST00000355260/ENST00000397004/ENST00000529379,ENST00000397007/MSTRG.4438.10"; gene_id "11:3696240-3819022C"; flanks "3781856-,3774638-"; structure "1^,2^"; splice_chain "3781769^,3781718^"; sources "Undefined,Undefined"; NMorMRNA "null"; degree "4"; dimension "2_2";
11	3756554	3774546	-	transcript_id "ENST00000529379,ENST00000324932/ENST00000355260/ENST00000397004/ENST00000397007/ENST00000527104/MSTRG.4438.10"; gene_id "11:3696240-3819022C"; flanks "3774546^,3756554-"; structure "0,1-2^"; splice_chain ",3765879-3765739^"; sources "Undefined,Undefined"; NMorMRNA "null"; degree "4"; dimension "2_2";
11	3720578	3723693	-	transcript_id "ENST00000529063,ENST00000324932/ENST00000355260/MSTRG.4438.10"; gene_id "11:3696240-3819022C"; flanks "3723693^,3720578-"; structure "0,1-2^"; splice_chain ",3722069-3721840^"; sources "Undefined,Undefined"; NMorMRNA "null"; degree "4"; dimension "2_2";
11	3704671	3712577	-	transcript_id "ENST00000355260,ENST00000324932/MSTRG.4438.10"; gene_id "11:3696240-3819022C"; flanks "3712577^,3704671-"; structure "0,1-2^"; splice_chain ",3707424-3707203^"; sources "Undefined,Undefined"; NMorMRNA "null"; degree "4"; dimension "2_2";
11	5687311	5699434	-	transcript_id "ENST00000433961/ENST00000465634,ENST00000380034/ENST00000396847/ENST00000396855"; gene_id "11:5684425-5706339C"; flanks "5699434^,5687311-"; structure "0,1-2^"; splice_chain ",5688941-5688919^"; sources "Undefined,Undefined"; NMorMRNA "null"; degree "4"; dimension "2_2";
11	5686912	5688919	-	transcript_id "ENST00000438025,ENST00000380034/ENST00000396847/ENST00000396855"; gene_id "11:5684425-5706339C"; flanks "5688919^,5686912-"; structure "0,1-2^"; splice_chain ",5687311-5687211^"; sources "Undefined,Undefined"; NMorMRNA "null"; degree "4"; dimension "2_2";
11	5686912	5699434	-	transcript_id "ENST00000438025,ENST00000380034/ENST00000396847/ENST00000396855,ENST00000433961"; gene_id "11:5684425-5706339C"; flanks "5699434^,5686912-"; structure "1-2^,1-2^3-4^,3-4^"; splice_chain "5688941-5688919^,5688941-5688919^5687311-5687211^,5687311-5687211^"; sources "Undefined,Undefined,Undefined"; NMorMRNA "null"; degree "9"; dimension "3_3";
11	6239380	6239993	-	transcript_id "ENST00000449352/ENST00000524416,ENST00000265978"; gene_id "11:6232565-6255941C"; flanks "6239993-,6239380-"; structure "1^,2^"; splice_chain "6239830^,6239788^"; sources "Undefined,Undefined"; NMorMRNA "null"; degree "4"; dimension "2_2";
11	6425052	6440215	-	transcript_id "ENST00000533407,ENST00000299402"; gene_id "11:6416355-6440644C"; flanks "6440215^,6425052-"; structure "0,1-2^"; splice_chain ",6432591-6431857^"; sources "Undefined,Undefined"; NMorMRNA "null"; degree "4"; dimension "2_2";
11	6424877	6431857	-	transcript_id "MSTRG.4504.21,ENST00000299402/ENST00000311051"; gene_id "11:6416355-6440644C"; flanks "6431857^,6424877^"; structure "1-,2-"; splice_chain "6425067-,6425052-"; sources "Undefined,Undefined"; NMorMRNA "null"; degree "4"; dimension "2_2";
11	6424877	6440215	-	transcript_id "MSTRG.4504.21,ENST00000299402,ENST00000533407"; gene_id "11:6416355-6440644C"; flanks "6440215^,6424877^"; structure "1-2^3-,1-2^4-,4-"; splice_chain "6432591-6431857^6425067-,6432591-6431857^6425052-,6425052-"; sources "Undefined,Undefined,Undefined"; NMorMRNA "null"; degree "9"; dimension "3_3";
11	6423312	6423955	-	transcript_id "ENST00000534188,ENST00000299402/ENST00000311051/ENST00000533407/MSTRG.4504.21"; gene_id "11:6416355-6440644C"; flanks "6423955-,6423312^"; structure "0,1^2-"; splice_chain ",6423806^6423439-"; sources "Undefined,Undefined"; NMorMRNA "null"; degree "4"; dimension "2_2";
11	6422918	6423312	-	transcript_id "ENST00000299402/ENST00000311051/ENST00000534188/MSTRG.4504.21,ENST00000533407"; gene_id "11:6416355-6440644C"; flanks "6423312^,6422918-"; structure "0,1-2^"; splice_chain ",6423212-6423207^"; sources "Undefined,Undefined"; NMorMRNA "null"; degree "4"; dimension "2_2";
11	6422804	6423312	-	transcript_id "ENST00000529778,ENST00000299402/ENST00000311051"; gene_id "11:6416355-6440644C"; flanks "6423312^,6422804^"; structure "1-,2-"; splice_chain "6423212-,6422918-"; sources "Undefined,Undefined"; NMorMRNA "null"; degree "4"; dimension "2_2";
11	6470536	6471851	-	transcript_id "MSTRG.4528.1,ENST00000345851"; gene_id "11:6469843-6495214C"; flanks "6471851-,6470536^"; structure "0,1^2-"; splice_chain ",6471781^6470676-"; sources "Undefined,Undefined"; NMorMRNA "null"; degree "4"; dimension "2_2";
11	6501553	6502461	-	transcript_id "ENST00000396777/ENST00000525235/ENST00000530410/MSTRG.4528.21,ENST00000531037/MSTRG.4528.19"; gene_id "11:6495953-6502666C"; flanks "6502461^,6501553^"; structure "1-,2-"; splice_chain "6501693-,6501653-"; sources "Undefined,Undefined"; NMorMRNA "null"; degree "4"; dimension "2_2";
11	6499428	6499968	-	transcript_id "ENST00000396777/MSTRG.4528.19/MSTRG.4528.21,ENST00000525235"; gene_id "11:6495953-6502666C"; flanks "6499968^,6499428-"; structure "0,1-2^"; splice_chain ",6499882-6499809^"; sources "Undefined,Undefined"; NMorMRNA "null"; degree "4"; dimension "2_2";
11	6499428	6500189	-	transcript_id "ENST00000531037,ENST00000396777/MSTRG.4528.19/MSTRG.4528.21,ENST00000525235"; gene_id "11:6495953-6502666C"; flanks "6500189-,6499428-"; structure "1^,2^,2^3-4^"; splice_chain "6500089^,6499968^,6499968^6499882-6499809^"; sources "Undefined,Undefined,Undefined"; NMorMRNA "null"; degree "9"; dimension "3_3";
11	6498948	6499428	-	transcript_id "MSTRG.4528.19,ENST00000396777/ENST00000531037"; gene_id "11:6495953-6502666C"; flanks "6499428-,6498948^"; structure "0,1^2-"; splice_chain ",6499271^6499122-"; sources "Undefined,Undefined"; NMorMRNA "null"; degree "4"; dimension "2_2";
11	6497749	6499122	-	transcript_id "MSTRG.4528.21,ENST00000396777"; gene_id "11:6495953-6502666C"; flanks "6499122-,6497749]"; structure "0,1^2-"; splice_chain ",6498948^6498498-"; sources "Undefined,Undefined"; NMorMRNA "null"; degree "4"; dimension "2_2";
11	6623082	6624634	-	transcript_id "ENST00000530762,ENST00000254605/ENST00000533907"; gene_id "11:6616305-6624850C"; flanks "6624634^,6623082^"; structure "1-,2-"; splice_chain "6623494-,6623445-"; sources "Undefined,Undefined"; NMorMRNA "null"; degree "4"; dimension "2_2";
11	6622156	6622832	-	transcript_id "ENST00000533907,ENST00000254605"; gene_id "11:6616305-6624850C"; flanks "6622832-,6622156^"; structure "0,1^2-"; splice_chain ",6622379^6622285-"; sources "Undefined,Undefined"; NMorMRNA "null"; degree "4"; dimension "2_2";
11	6622005	6624634	-	transcript_id "ENST00000534343,ENST00000254605,ENST00000533907"; gene_id "11:6616305-6624850C"; flanks "6624634^,6622005-"; structure "0,1-2^3-4^5-6^,1-2^3-6^"; splice_chain ",6623445-6623082^6622832-6622379^6622285-6622156^,6623445-6623082^6622832-6622156^"; sources "Undefined,Undefined,Undefined"; NMorMRNA "null"; degree "9"; dimension "3_3";
11	6632683	6633372	-	transcript_id "ENST00000527248,MSTRG.4535.5"; gene_id "11:6626097-6633898C"; flanks "6633372[,6632683-"; structure "1^,2^3-4^"; splice_chain "6633295^,6633189^6633049-6632895^"; sources "Undefined,Undefined"; NMorMRNA "null"; degree "4"; dimension "2_2";
11	6632619	6633179	-	transcript_id "ENST00000526743,MSTRG.4535.6"; gene_id "11:6626097-6633898C"; flanks "6633179[,6632619^"; structure "0,1^2-"; splice_chain ",6632895^6632683-"; sources "Undefined,Undefined"; NMorMRNA "null"; degree "4"; dimension "2_2";
11	6632242	6632534	-	transcript_id "ENST00000299424/ENST00000526743/ENST00000527248/MSTRG.4535.1,MSTRG.4535.6"; gene_id "11:6626097-6633898C"; flanks "6632534-,6632242-"; structure "1^,2^"; splice_chain "6632420^,6632418^"; sources "Undefined,Undefined"; NMorMRNA "null"; degree "4"; dimension "2_2";
11	6632073	6632534	-	transcript_id "MSTRG.4535.5,ENST00000299424,MSTRG.4535.6"; gene_id "11:6626097-6633898C"; flanks "6632534-,6632073]"; structure "0,1^3-,2^3-"; splice_chain ",6632420^6632242-,6632418^6632242-"; sources "Undefined,Undefined,Undefined"; NMorMRNA "null"; degree "9"; dimension "3_3";
11	8457686	8474369	-	transcript_id "ENST00000473980,ENST00000447869/ENST00000486305/MSTRG.4544.2"; gene_id "11:8413418-8615792C"; flanks "8474369^,8457686-"; structure "0,1-2^"; splice_chain ",8462300-8462225^"; sources "Undefined,Undefined"; NMorMRNA "null"; degree "4"; dimension "2_2";
11	8747756	8772168	-	transcript_id "ENST00000530580/MSTRG.4567.10,ENST00000313726/ENST00000357665"; gene_id "11:8714899-8892778C"; flanks "8772168^,8747756-"; structure "0,1-2^"; splice_chain ",8752756-8751497^"; sources "Undefined,Undefined"; NMorMRNA "null"; degree "4"; dimension "2_2";
11	8724119	8728632	-	transcript_id "ENST00000526701,ENST00000313726/ENST00000357665/ENST00000530991"; gene_id "11:8714899-8892778C"; flanks "8728632^,8724119^"; structure "1-,2-"; splice_chain "8725158-,8724267-"; sources "Undefined,Undefined"; NMorMRNA "null"; degree "4"; dimension "2_2";
11	8720760	8724267	-	transcript_id "MSTRG.4567.10,ENST00000313726/ENST00000357665/ENST00000530991"; gene_id "11:8714899-8892778C"; flanks "8724267-,8720760^"; structure "0,1^2-"; splice_chain ",8724119^8720937-"; sources "Undefined,Undefined"; NMorMRNA "null"; degree "4"; dimension "2_2";
11	8977845	8985756	-	transcript_id "ENST00000309134/ENST00000528117,ENST00000534025"; gene_id "11:8968841-8986558C"; flanks "8985756^,8977845-"; structure "0,1-2^"; splice_chain ",8983730-8983639^"; sources "Undefined,Undefined"; NMorMRNA "null"; degree "4"; dimension "2_2";
11	9167362	9171628	-	transcript_id "ENST00000531747,ENST00000328194/ENST00000527700/MSTRG.4555.8"; gene_id "11:9160372-9286937C"; flanks "9171628^,9167362-"; structure "0,1-2^"; splice_chain ",9168698-9168577^"; sources "Undefined,Undefined"; NMorMRNA "null"; degree "4"; dimension "2_2";
11	9167217	9168698	-	transcript_id "MSTRG.4555.9,ENST00000328194/ENST00000527700/MSTRG.4555.8"; gene_id "11:9160372-9286937C"; flanks "9168698-,9167217^"; structure "0,1^2-"; splice_chain ",9168577^9167362-"; sources "Undefined,Undefined"; NMorMRNA "null"; degree "4"; dimension "2_2";
11	9167217	9171628	-	transcript_id "MSTRG.4555.9,ENST00000328194/ENST00000527700/MSTRG.4555.8,ENST00000531747"; gene_id "11:9160372-9286937C"; flanks "9171628^,9167217^"; structure "1-,1-2^3-,3-"; splice_chain "9168698-,9168698-9168577^9167362-,9167362-"; sources "Undefined,Undefined,Undefined"; NMorMRNA "null"; degree "9"; dimension "3_3";
11	9164392	9165644	-	transcript_id "ENST00000528725,ENST00000328194/ENST00000527700/ENST00000531747/MSTRG.4555.9"; gene_id "11:9160372-9286937C"; flanks "9165644^,9164392-"; structure "0,1-2^"; splice_chain ",9165032-9164950^"; sources "Undefined,Undefined"; NMorMRNA "null"; degree "4"; dimension "2_2";
11	9164269	9165032	-	transcript_id "ENST00000529977,ENST00000328194/ENST00000527700/ENST00000531747/MSTRG.4555.9"; gene_id "11:9160372-9286937C"; flanks "9165032-,9164269^"; structure "0,1^2-"; splice_chain ",9164950^9164392-"; sources "Undefined,Undefined"; NMorMRNA "null"; degree "4"; dimension "2_2";
11	9164269	9165644	-	transcript_id "ENST00000529977,ENST00000328194/ENST00000527700/ENST00000531747/MSTRG.4555.9,ENST00000528725"; gene_id "11:9160372-9286937C"; flanks "9165644^,9164269^"; structure "1-,1-2^3-,3-"; splice_chain "9165032-,9165032-9164950^9164392-,9164392-"; sources "Undefined,Undefined,Undefined"; NMorMRNA "null"; degree "9"; dimension "3_3";
11	9163655	9165644	-	transcript_id "MSTRG.4555.8,ENST00000328194/ENST00000527700/ENST00000531747/MSTRG.4555.9,ENST00000529977,ENST00000528725"; gene_id "11:9160372-9286937C"; flanks "9165644^,9163655-"; structure "0,1-2^3-4^,1-4^,3-4^"; splice_chain ",9165032-9164950^9164392-9164269^,9165032-9164269^,9164392-9164269^"; sources "Undefined,Undefined,Undefined,Undefined"; NMorMRNA "null"; degree "16"; dimension "4_4";
11	9163521	9164392	-	transcript_id "MSTRG.4555.7,MSTRG.4555.9"; gene_id "11:9160372-9286937C"; flanks "9164392-,9163521^"; structure "0,1^2-"; splice_chain ",9164269^9163655-"; sources "Undefined,Undefined"; NMorMRNA "null"; degree "4"; dimension "2_2";
11	9161401	9163655	-	transcript_id "MSTRG.4555.9,ENST00000328194/ENST00000527700/ENST00000528725/ENST00000529977/MSTRG.4555.8"; gene_id "11:9160372-9286937C"; flanks "9163655-,9161401-"; structure "1^,2^"; splice_chain "9163521^,9163487^"; sources "Undefined,Undefined"; NMorMRNA "null"; degree "4"; dimension "2_2";
11	9161401	9164392	-	transcript_id "MSTRG.4555.9,ENST00000328194/ENST00000527700/ENST00000528725,MSTRG.4555.7"; gene_id "11:9160372-9286937C"; flanks "9164392-,9161401-"; structure "1^2-3^,1^2-4^,3^"; splice_chain "9164269^9163655-9163521^,9164269^9163655-9163487^,9163521^"; sources "Undefined,Undefined,Undefined"; NMorMRNA "null"; degree "9"; dimension "3_3";
11	9309989	9316806	-	transcript_id "ENST00000524543,ENST00000528080"; gene_id "11:9302201-9336327C"; flanks "9316806^,9309989^"; structure "1-,2-"; splice_chain "9310089-,9310082-"; sources "Undefined,Undefined"; NMorMRNA "null"; degree "4"; dimension "2_2";
11	9309249	9310082	-	transcript_id "MSTRG.4548.3,ENST00000528080"; gene_id "11:9302201-9336327C"; flanks "9310082-,9309249^"; structure "0,1^2-"; splice_chain ",9309989^9309353-"; sources "Undefined,Undefined"; NMorMRNA "null"; degree "4"; dimension "2_2";
11	9309249	9316806	-	transcript_id "ENST00000524543,MSTRG.4548.3,ENST00000528080"; gene_id "11:9302201-9336327C"; flanks "9316806^,9309249^"; structure "1-3^4-,2-,2-3^4-"; splice_chain "9310089-9309989^9309353-,9310082-,9310082-9309989^9309353-"; sources "Undefined,Undefined,Undefined"; NMorMRNA "null"; degree "9"; dimension "3_3";
11	9302218	9305140	-	transcript_id "ENST00000528080/MSTRG.4548.3,MSTRG.4548.4"; gene_id "11:9302201-9336327C"; flanks "9305140-,9302218]"; structure "0,1^2-"; splice_chain ",9304918^9302588-"; sources "Undefined,Undefined"; NMorMRNA "null"; degree "4"; dimension "2_2";
11	10015545	10022461	-	transcript_id "ENST00000527019,ENST00000256190/ENST00000533770/MSTRG.4583.13/MSTRG.4583.2/MSTRG.4583.6"; gene_id "11:9800214-10315754C"; flanks "10022461^,10015545-"; structure "0,1-2^"; splice_chain ",10019926-10019813^"; sources "Undefined,Undefined"; NMorMRNA "null"; degree "4"; dimension "2_2";
11	10011142	10014537	-	transcript_id "MSTRG.4583.13,ENST00000256190/ENST00000533770/MSTRG.4583.2/MSTRG.4583.6"; gene_id "11:9800214-10315754C"; flanks "10014537^,10011142-"; structure "0,1-2^"; splice_chain ",10014090-10013962^"; sources "Undefined,Undefined"; NMorMRNA "null"; degree "4"; dimension "2_2";
11	9849673	9851043	-	transcript_id "MSTRG.4583.2,ENST00000530741"; gene_id "11:9800214-10315754C"; flanks "9851043-,9849673^"; structure "0,1^2-"; splice_chain ",9850903^9849768-"; sources "Undefined,Undefined"; NMorMRNA "null"; degree "4"; dimension "2_2";
11	9838571	9850903	-	transcript_id "ENST00000256190/ENST00000533584/MSTRG.4583.6,ENST00000530741"; gene_id "11:9800214-10315754C"; flanks "9850903^,9838571-"; structure "0,1-2^"; splice_chain ",9849768-9849673^"; sources "Undefined,Undefined"; NMorMRNA "null"; degree "4"; dimension "2_2";
11	9838571	9851043	-	transcript_id "ENST00000256190/MSTRG.4583.6,ENST00000530741,MSTRG.4583.2"; gene_id "11:9800214-10315754C"; flanks "9851043-,9838571-"; structure "1^,1^2-3^,3^"; splice_chain "9850903^,9850903^9849768-9849673^,9849673^"; sources "Undefined,Undefined,Undefined"; NMorMRNA "null"; degree "9"; dimension "3_3";
11	10828802	10830252	-	transcript_id "ENST00000339995/ENST00000396525/ENST00000530702/MSTRG.4596.13/MSTRG.4596.16/MSTRG.4596.25,MSTRG.4596.15"; gene_id "11:10818600-10830657C"; flanks "10830252^,10828802^"; structure "1-,2-"; splice_chain "10828928-,10828866-"; sources "Undefined,Undefined"; NMorMRNA "null"; degree "4"; dimension "2_2";
11	10827594	10828802	-	transcript_id "ENST00000530702,ENST00000339995/ENST00000396525/ENST00000525681/ENST00000531416/ENST00000532082/MSTRG.4596.13/MSTRG.4596.15/MSTRG.4596.16/MSTRG.4596.25/MSTRG.4596.37"; gene_id "11:10818600-10830657C"; flanks "10828802^,10827594-"; structure "0,1-2^"; splice_chain ",10828432-10828367^"; sources "Undefined,Undefined"; NMorMRNA "null"; degree "4"; dimension "2_2";
11	10826493	10827594	-	transcript_id "MSTRG.4596.37,ENST00000530702"; gene_id "11:10818600-10830657C"; flanks "10827594-,10826493]"; structure "0,1^2-"; splice_chain ",10827454^10826562-"; sources "Undefined,Undefined"; NMorMRNA "null"; degree "4"; dimension "2_2";
11	10825834	10826562	-	transcript_id "ENST00000532383,ENST00000339995/ENST00000396525/ENST00000525681/ENST00000531416/ENST00000532082/MSTRG.4596.13/MSTRG.4596.15/MSTRG.4596.16/MSTRG.4596.25"; gene_id "11:10818600-10830657C"; flanks "10826562-,10825834^"; structure "0,1^2-"; splice_chain ",10826460^10825965-"; sources "Undefined,Undefined"; NMorMRNA "null"; degree "4"; dimension "2_2";
11	10825027	10825597	-	transcript_id "ENST00000532383,ENST00000339995/ENST00000396525/ENST00000525681/ENST00000531416/ENST00000532082/MSTRG.4596.13/MSTRG.4596.15"; gene_id "11:10818600-10830657C"; flanks "10825597-,10825027^"; structure "0,1^2-"; splice_chain ",10825446^10825137-"; sources "Undefined,Undefined"; NMorMRNA "null"; degree "4"; dimension "2_2";
11	10824758	10825137	-	transcript_id "MSTRG.4596.16,ENST00000339995/ENST00000396525/ENST00000525681/ENST00000531416/MSTRG.4596.15"; gene_id "11:10818600-10830657C"; flanks "10825137-,10824758^"; structure "0,1^2-"; splice_chain ",10825027^10824841-"; sources "Undefined,Undefined"; NMorMRNA "null"; degree "4"; dimension "2_2";
11	10824758	10825597	-	transcript_id "MSTRG.4596.16,ENST00000339995/ENST00000396525/ENST00000525681/ENST00000531416/MSTRG.4596.15,ENST00000532383"; gene_id "11:10818600-10830657C"; flanks "10825597-,10824758^"; structure "1^2-,1^2-3^4-,3^4-"; splice_chain "10825446^10825137-,10825446^10825137-10825027^10824841-,10825027^10824841-"; sources "Undefined,Undefined,Undefined"; NMorMRNA "null"; degree "9"; dimension "3_3";
11	10824577	10824841	-	transcript_id "MSTRG.4596.13,ENST00000339995/ENST00000396525/ENST00000525681/ENST00000531416/ENST00000532383/MSTRG.4596.15"; gene_id "11:10818600-10830657C"; flanks "10824841-,10824577^"; structure "0,1^2-"; splice_chain ",10824758^10824675-"; sources "Undefined,Undefined"; NMorMRNA "null"; degree "4"; dimension "2_2";
11	10824577	10825137	-	transcript_id "MSTRG.4596.13,ENST00000339995/ENST00000396525/ENST00000525681/ENST00000531416/MSTRG.4596.15,MSTRG.4596.16"; gene_id "11:10818600-10830657C"; flanks "10825137-,10824577^"; structure "1^2-,1^2-3^4-,3^4-"; splice_chain "10825027^10824841-,10825027^10824841-10824758^10824675-,10824758^10824675-"; sources "Undefined,Undefined,Undefined"; NMorMRNA "null"; degree "9"; dimension "3_3";
11	10824577	10825597	-	transcript_id "MSTRG.4596.13,ENST00000339995/ENST00000396525/ENST00000525681/ENST00000531416/MSTRG.4596.15,MSTRG.4596.16,ENST00000532383"; gene_id "11:10818600-10830657C"; flanks "10825597-,10824577^"; structure "1^2-3^4-,1^2-3^4-5^6-,1^2-5^6-,3^4-5^6-"; splice_chain "10825446^10825137-10825027^10824841-,10825446^10825137-10825027^10824841-10824758^10824675-,10825446^10825137-10824758^10824675-,10825027^10824841-10824758^10824675-"; sources "Undefined,Undefined,Undefined,Undefined"; NMorMRNA "null"; degree "16"; dimension "4_4";
11	10823208	10823756	-	transcript_id "ENST00000532383,ENST00000339995/ENST00000525681/MSTRG.4596.13/MSTRG.4596.15/MSTRG.4596.16"; gene_id "11:10818600-10830657C"; flanks "10823756-,10823208^"; structure "0,1^2-"; splice_chain ",10823596^10823321-"; sources "Undefined,Undefined"; NMorMRNA "null"; degree "4"; dimension "2_2";
11	10822634	10823596	-	transcript_id "ENST00000396525/ENST00000531416,ENST00000339995/ENST00000525681/MSTRG.4596.13/MSTRG.4596.15/MSTRG.4596.16"; gene_id "11:10818600-10830657C"; flanks "10823596^,10822634-"; structure "0,1-2^"; splice_chain ",10823321-10823208^"; sources "Undefined,Undefined"; NMorMRNA "null"; degree "4"; dimension "2_2";
11	10822634	10823756	-	transcript_id "ENST00000396525/ENST00000531416,ENST00000339995/ENST00000525681/MSTRG.4596.13/MSTRG.4596.15/MSTRG.4596.16,ENST00000532383"; gene_id "11:10818600-10830657C"; flanks "10823756-,10822634-"; structure "1^,1^2-3^,3^"; splice_chain "10823596^,10823596^10823321-10823208^,10823208^"; sources "Undefined,Undefined,Undefined"; NMorMRNA "null"; degree "9"; dimension "3_3";
11	10821303	10821842	-	transcript_id "ENST00000534272,MSTRG.4596.8"; gene_id "11:10818600-10830657C"; flanks "10821842[,10821303-"; structure "1^,2^"; splice_chain "10821791^,10821637^"; sources "Undefined,Undefined"; NMorMRNA "null"; degree "4"; dimension "2_2";
11	10821099	10821895	-	transcript_id "ENST00000532383,ENST00000339995/ENST00000396525/ENST00000525681"; gene_id "11:10818600-10830657C"; flanks "10821895-,10821099^"; structure "0,1^2-"; splice_chain ",10821637^10821303-"; sources "Undefined,Undefined"; NMorMRNA "null"; degree "4"; dimension "2_2";
11	10820760	10821303	-	transcript_id "MSTRG.4596.8,ENST00000339995/ENST00000396525/ENST00000525681/ENST00000534272"; gene_id "11:10818600-10830657C"; flanks "10821303-,10820760^"; structure "0,1^2-"; splice_chain ",10821099^10820971-"; sources "Undefined,Undefined"; NMorMRNA "null"; degree "4"; dimension "2_2";
11	10877691	10879409	-	transcript_id "ENST00000413761/ENST00000432999/ENST00000526020/ENST00000530570/ENST00000533925,ENST00000528289"; gene_id "11:10871444-10880343C"; flanks "10879409^,10877691^"; structure "1-,2-"; splice_chain "10877804-,10877752-"; sources "Undefined,Undefined"; NMorMRNA "null"; degree "4"; dimension "2_2";
11	10877691	10879583	-	transcript_id "MSTRG.4598.6,ENST00000413761"; gene_id "11:10871444-10880343C"; flanks "10879583[,10877691^"; structure "0,1^2-"; splice_chain ",10879409^10877804-"; sources "Undefined,Undefined"; NMorMRNA "null"; degree "4"; dimension "2_2";
11	10874411	10877691	-	transcript_id "ENST00000413761,MSTRG.4598.6"; gene_id "11:10871444-10880343C"; flanks "10877691^,10874411]"; structure "1-,2-"; splice_chain "10876633-,10876628-"; sources "Undefined,Undefined"; NMorMRNA "null"; degree "4"; dimension "2_2";
11	13443385	13484639	-	transcript_id "ENST00000525864/ENST00000528120,ENST00000278174"; gene_id "11:13409548-13484844C"; flanks "13484639^,13443385-"; structure "0,1-2^"; splice_chain ",13466728-13466571^"; sources "Undefined,Undefined"; NMorMRNA "null"; degree "4"; dimension "2_2";
11	14540587	14541884	-	transcript_id "MSTRG.4623.28,MSTRG.4623.27"; gene_id "11:14526420-14665181C"; flanks "14541884[,14540587-"; structure "1^,2^"; splice_chain "14541739^,14541451^"; sources "Undefined,Undefined"; NMorMRNA "null"; degree "4"; dimension "2_2";
11	14539426	14540543	-	transcript_id "ENST00000396393/ENST00000396394/ENST00000418988/ENST00000528307/ENST00000530457/ENST00000533331/MSTRG.4623.24/MSTRG.4623.28,MSTRG.4623.27"; gene_id "11:14526420-14665181C"; flanks "14540543^,14539426^"; structure "1-,2-"; splice_chain "14539527-,14539522-"; sources "Undefined,Undefined"; NMorMRNA "null"; degree "4"; dimension "2_2";
11	14535363	14536037	-	transcript_id "ENST00000528307/ENST00000529524,ENST00000396393/ENST00000396394/ENST00000418988/ENST00000530457/MSTRG.4623.24/MSTRG.4623.27/MSTRG.4623.28"; gene_id "11:14526420-14665181C"; flanks "14536037-,14535363^"; structure "0,1^2-"; splice_chain ",14535949^14535433-"; sources "Undefined,Undefined"; NMorMRNA "null"; degree "4"; dimension "2_2";
11	14535245	14539188	-	transcript_id "ENST00000533331,ENST00000396393/ENST00000396394/ENST00000418988/ENST00000530457/MSTRG.4623.24/MSTRG.4623.27/MSTRG.4623.28,ENST00000529524"; gene_id "11:14526420-14665181C"; flanks "14539188^,14535245-"; structure "0,1-2^3-4^,1-4^"; splice_chain ",14536037-14535949^14535433-14535363^,14536037-14535363^"; sources "Undefined,Undefined,Undefined"; NMorMRNA "null"; degree "9"; dimension "3_3";
11	14532497	14535363	-	transcript_id "ENST00000528307,ENST00000396393/ENST00000396394/ENST00000418988/ENST00000530457/ENST00000531023/MSTRG.4623.24"; gene_id "11:14526420-14665181C"; flanks "14535363^,14532497-"; structure "0,1-2^"; splice_chain ",14535245-14535116^"; sources "Undefined,Undefined"; NMorMRNA "null"; degree "4"; dimension "2_2";
11	14526794	14532418	-	transcript_id "ENST00000528307,ENST00000396393/ENST00000396394/ENST00000418988/ENST00000524606/ENST00000530457"; gene_id "11:14526420-14665181C"; flanks "14532418^,14526794-"; structure "0,1-2^"; splice_chain ",14529312-14529202^"; sources "Undefined,Undefined"; NMorMRNA "null"; degree "4"; dimension "2_2";
11	14901682	14907322	-	transcript_id "ENST00000530609/ENST00000534686/MSTRG.4622.1,ENST00000532378"; gene_id "11:14899086-14913262C"; flanks "14907322^,14901682^"; structure "1-,2-"; splice_chain "14902314-,14901905-"; sources "Undefined,Undefined"; NMorMRNA "null"; degree "4"; dimension "2_2";
11	14900660	14901682	-	transcript_id "ENST00000530609/ENST00000532378/MSTRG.4622.1,ENST00000534686"; gene_id "11:14899086-14913262C"; flanks "14901682^,14900660^"; structure "1-,2-"; splice_chain "14900989-,14900753-"; sources "Undefined,Undefined"; NMorMRNA "null"; degree "4"; dimension "2_2";
11	14900660	14902314	-	transcript_id "ENST00000532805,ENST00000530609/MSTRG.4622.1,ENST00000534686"; gene_id "11:14899086-14913262C"; flanks "14902314-,14900660^"; structure "1^5-,2^3-,2^4-"; splice_chain "14901926^14900745-,14901682^14900989-,14901682^14900753-"; sources "Undefined,Undefined,Undefined"; NMorMRNA "null"; degree "9"; dimension "3_3";
11	14900660	14907322	-	transcript_id "ENST00000532805,ENST00000530609/MSTRG.4622.1,ENST00000534686,ENST00000532378"; gene_id "11:14899086-14913262C"; flanks "14907322^,14900660^"; structure "1-2^7-,1-4^5-,1-4^6-,3-4^5-"; splice_chain "14902314-14901926^14900745-,14902314-14901682^14900989-,14902314-14901682^14900753-,14901905-14901682^14900989-"; sources "Undefined,Undefined,Undefined,Undefined"; NMorMRNA "null"; degree "16"; dimension "4_4";
11	16362798	16497862	-	transcript_id "ENST00000352083/ENST00000530378/MSTRG.4633.1,ENST00000533658"; gene_id "11:15987995-16760190C"; flanks "16497862^,16362798-"; structure "0,1-2^"; splice_chain ",16487363-16487248^"; sources "Undefined,Undefined"; NMorMRNA "null"; degree "4"; dimension "2_2";
11	16133349	16205432	-	transcript_id "MSTRG.4633.8,ENST00000352083/ENST00000528252/MSTRG.4633.1/MSTRG.4633.5"; gene_id "11:15987995-16760190C"; flanks "16205432^,16133349^"; structure "1-,2-"; splice_chain "16133472-,16133469-"; sources "Undefined,Undefined"; NMorMRNA "null"; degree "4"; dimension "2_2";
11	16077447	16119155	-	transcript_id "ENST00000528252,ENST00000352083/MSTRG.4633.1/MSTRG.4633.5/MSTRG.4633.8"; gene_id "11:15987995-16760190C"; flanks "16119155^,16077447-"; structure "0,1-2^"; splice_chain ",16117664-16117542^"; sources "Undefined,Undefined"; NMorMRNA "null"; degree "4"; dimension "2_2";
11	16068247	16071484	-	transcript_id "ENST00000352083/MSTRG.4633.1/MSTRG.4633.5/MSTRG.4633.8,ENST00000528252"; gene_id "11:15987995-16760190C"; flanks "16071484-,16068247-"; structure "1^,2^"; splice_chain "16071301^,16071259^"; sources "Undefined,Undefined"; NMorMRNA "null"; degree "4"; dimension "2_2";
11	16010543	16036488	-	transcript_id "ENST00000352083/ENST00000528252/MSTRG.4633.1/MSTRG.4633.5,MSTRG.4633.8"; gene_id "11:15987995-16760190C"; flanks "16036488^,16010543^"; structure "1-,2-"; splice_chain "16010776-,16010716-"; sources "Undefined,Undefined"; NMorMRNA "null"; degree "4"; dimension "2_2";
11	16812558	16816035	-	transcript_id "ENST00000448080,ENST00000531066"; gene_id "11:16799842-17035990C"; flanks "16816035^,16812558^"; structure "1-,2-"; splice_chain "16812749-,16812746-"; sources "Undefined,Undefined"; NMorMRNA "null"; degree "4"; dimension "2_2";
11	17098976	17099166	-	transcript_id "ENST00000228140/ENST00000525634/ENST00000533969/ENST00000534329,ENST00000526895"; gene_id "11:17095936-17099334C"; flanks "17099166^,17098976^"; structure "1-,2-"; splice_chain "17099024-,17099020-"; sources "Undefined,Undefined"; NMorMRNA "null"; degree "4"; dimension "2_2";
11	17097170	17098715	-	transcript_id "ENST00000228140/ENST00000525634/ENST00000525828/ENST00000526895,ENST00000533969"; gene_id "11:17095936-17099334C"; flanks "17098715^,17097170-"; structure "0,1-2^"; splice_chain ",17098094-17097990^"; sources "Undefined,Undefined"; NMorMRNA "null"; degree "4"; dimension "2_2";
11	17096644	17097001	-	transcript_id "ENST00000525634/ENST00000525828/ENST00000526895/ENST00000531908,ENST00000228140"; gene_id "11:17095936-17099334C"; flanks "17097001^,17096644^"; structure "1-,2-"; splice_chain "17096744-,17096710-"; sources "Undefined,Undefined"; NMorMRNA "null"; degree "4"; dimension "2_2";
11	17215961	17229395	-	transcript_id "MSTRG.4648.15,ENST00000503729"; gene_id "11:17108119-17229530C"; flanks "17229395^,17215961-"; structure "0,1-2^"; splice_chain ",17225922-17225854^"; sources "Undefined,Undefined"; NMorMRNA "null"; degree "4"; dimension "2_2";
11	17191353	17229395	-	transcript_id "ENST00000533645,MSTRG.4648.15"; gene_id "11:17108119-17229530C"; flanks "17229395^,17191353-"; structure "0,1-2^"; splice_chain ",17215961-17215936^"; sources "Undefined,Undefined"; NMorMRNA "null"; degree "4"; dimension "2_2";
11	17177176	17229395	-	transcript_id "ENST00000540361,MSTRG.4648.15,ENST00000533645"; gene_id "11:17108119-17229530C"; flanks "17229395^,17177176-"; structure "0,1-2^3-4^,3-4^"; splice_chain ",17215961-17215936^17191353-17190224^,17191353-17190224^"; sources "Undefined,Undefined,Undefined"; NMorMRNA "null"; degree "9"; dimension "3_3";
11	17156366	17158172	-	transcript_id "MSTRG.4648.15,ENST00000265970/ENST00000540361"; gene_id "11:17108119-17229530C"; flanks "17158172-,17156366^"; structure "0,1^2-3^4-"; splice_chain ",17158029^17156706-17156658^17156576-"; sources "Undefined,Undefined"; NMorMRNA "null"; degree "4"; dimension "2_2";
11	18017456	18022044	-	transcript_id "ENST00000265965/ENST00000528200/ENST00000529728/ENST00000532265,ENST00000527494"; gene_id "11:17809595-18034709C"; flanks "18022044^,18017456-"; structure "0,1-2^"; splice_chain ",18021119-18021041^"; sources "Undefined,Undefined"; NMorMRNA "null"; degree "4"; dimension "2_2";
11	17899791	18010144	-	transcript_id "ENST00000527494/ENST00000528200/ENST00000532265,ENST00000265965"; gene_id "11:17809595-18034709C"; flanks "18010144^,17899791-"; structure "0,1-2^"; splice_chain ",17981183-17981017^"; sources "Undefined,Undefined"; NMorMRNA "null"; degree "4"; dimension "2_2";
11	18111722	18111981	-	transcript_id "ENST00000528002/ENST00000533851,ENST00000300013/ENST00000524803/ENST00000531751"; gene_id "11:18101839-18127638C"; flanks "18111981^,18111722^"; structure "1-,2-"; splice_chain "18111863-,18111837-"; sources "Undefined,Undefined"; NMorMRNA "null"; degree "4"; dimension "2_2";
11	18105082	18108413	-	transcript_id "ENST00000524803,ENST00000300013"; gene_id "11:18101839-18127638C"; flanks "18108413^,18105082^"; structure "1-,2-"; splice_chain "18105278-,18105275-"; sources "Undefined,Undefined"; NMorMRNA "null"; degree "4"; dimension "2_2";
11	18103050	18108413	-	transcript_id "ENST00000531751,ENST00000524803,ENST00000300013"; gene_id "11:18101839-18127638C"; flanks "18108413^,18103050-"; structure "0,1-3^,2-3^"; splice_chain ",18105278-18105082^,18105275-18105082^"; sources "Undefined,Undefined,Undefined"; NMorMRNA "null"; degree "9"; dimension "3_3";
11	18103050	18108690	-	transcript_id "ENST00000530436,ENST00000531751,ENST00000524803,ENST00000300013"; gene_id "11:18101839-18127638C"; flanks "18108690^,18103050-"; structure "0,1-2^,1-2^3-5^,1-2^4-5^"; splice_chain ",18108601-18108413^,18108601-18108413^18105278-18105082^,18108601-18108413^18105275-18105082^"; sources "Undefined,Undefined,Undefined,Undefined"; NMorMRNA "null"; degree "16"; dimension "4_4";
11	18333571	18339298	-	transcript_id "ENST00000349215/ENST00000399287,ENST00000589545"; gene_id "11:18300223-18343745C"; flanks "18339298^,18333571-"; structure "0,1-2^"; splice_chain ",18336066-18335951^"; sources "Undefined,Undefined"; NMorMRNA "null"; degree "4"; dimension "2_2";
11	18333571	18343493	-	transcript_id "ENST00000396253,ENST00000349215,ENST00000589545"; gene_id "11:18300223-18343745C"; flanks "18343493^,18333571-"; structure "0,1-2^,1-2^3-4^"; splice_chain ",18339454-18339298^,18339454-18339298^18336066-18335951^"; sources "Undefined,Undefined,Undefined"; NMorMRNA "null"; degree "9"; dimension "3_3";
11	18333571	18343680	-	transcript_id "ENST00000438420,ENST00000399287"; gene_id "11:18300223-18343745C"; flanks "18343680^,18333571-"; structure "0,1-2^"; splice_chain ",18339454-18339298^"; sources "Undefined,Undefined"; NMorMRNA "null"; degree "4"; dimension "2_2";
11	18333571	18343721	-	transcript_id "ENST00000438420,ENST00000396253,ENST00000349215"; gene_id "11:18300223-18343745C"; flanks "18343721[,18333571-"; structure "1^,2^,2^3-4^"; splice_chain "18343680^,18343493^,18343493^18339454-18339298^"; sources "Undefined,Undefined,Undefined"; NMorMRNA "null"; degree "9"; dimension "3_3";
11	18308138	18309560	-	transcript_id "MSTRG.4665.7,ENST00000349215/ENST00000396253/ENST00000438420"; gene_id "11:18300223-18343745C"; flanks "18309560-,18308138^"; structure "0,1^2-3^4-"; splice_chain ",18309440^18309237-18309082^18308257-"; sources "Undefined,Undefined"; NMorMRNA "null"; degree "4"; dimension "2_2";
11	18301489	18303497	-	transcript_id "ENST00000349215/ENST00000396253/ENST00000438420,ENST00000537258"; gene_id "11:18300223-18343745C"; flanks "18303497^,18301489-"; structure "0,1-2^"; splice_chain ",18302189-18302056^"; sources "Undefined,Undefined"; NMorMRNA "null"; degree "4"; dimension "2_2";
11	18541150	18548322	-	transcript_id "ENST00000251968/ENST00000536719,MSTRG.4670.4"; gene_id "11:18489883-18548779C"; flanks "18548322^,18541150-"; structure "0,1-2^"; splice_chain ",18547249-18547208^"; sources "Undefined,Undefined"; NMorMRNA "null"; degree "4"; dimension "2_2";
11	18537711	18548322	-	transcript_id "MSTRG.4670.7,MSTRG.4670.4,ENST00000251968/ENST00000536719"; gene_id "11:18489883-18548779C"; flanks "18548322^,18537711-"; structure "0,1-2^3-4^,3-4^"; splice_chain ",18547249-18547208^18541150-18541066^,18541150-18541066^"; sources "Undefined,Undefined,Undefined"; NMorMRNA "null"; degree "9"; dimension "3_3";
11	26708091	26714148	-	transcript_id "MSTRG.4709.1,ENST00000527405"; gene_id "11:26688509-26987121C"; flanks "26714148-,26708091-"; structure "1^,2^"; splice_chain "26714036^,26714032^"; sources "Undefined,Undefined"; NMorMRNA "null"; degree "4"; dimension "2_2";
11	27414065	27493665	-	transcript_id "ENST00000389858,ENST00000379214"; gene_id "11:27387508-27494322C"; flanks "27493665^,27414065-"; structure "0,1-2^"; splice_chain ",27434407-27434336^"; sources "Undefined,Undefined"; NMorMRNA "null"; degree "4"; dimension "2_2";
11	27523467	27528313	-	transcript_id "MSTRG.4718.2,MSTRG.4718.1"; gene_id "11:27516123-27528320C"; flanks "27528313[,27523467-"; structure "1^,2^"; splice_chain "27528263^,27527864^"; sources "Undefined,Undefined"; NMorMRNA "null"; degree "4"; dimension "2_2";
11	27523042	27523467	-	transcript_id "MSTRG.4718.2,ENST00000278193/MSTRG.4718.1"; gene_id "11:27516123-27528320C"; flanks "27523467-,27523042^"; structure "0,1^2-"; splice_chain ",27523349^27523113-"; sources "Undefined,Undefined"; NMorMRNA "null"; degree "4"; dimension "2_2";
11	27516123	27521115	-	transcript_id "MSTRG.4718.2,ENST00000278193/MSTRG.4718.1"; gene_id "11:27516123-27528320C"; flanks "27521115-,27516123]"; structure "0,1^2-"; splice_chain ",27520906^27520351-"; sources "Undefined,Undefined"; NMorMRNA "null"; degree "4"; dimension "2_2";
11	31491344	31531066	-	transcript_id "ENST00000529749,ENST00000530023/MSTRG.4749.1/MSTRG.4749.12/MSTRG.4749.6"; gene_id "11:31453948-31531192C"; flanks "31531066^,31491344-"; structure "0,1-2^"; splice_chain ",31495333-31495271^"; sources "Undefined,Undefined"; NMorMRNA "null"; degree "4"; dimension "2_2";
11	31484852	31491344	-	transcript_id "ENST00000529749/ENST00000531693/MSTRG.4749.1,ENST00000530023/MSTRG.4749.12/MSTRG.4749.6"; gene_id "11:31453948-31531192C"; flanks "31491344-,31484852-"; structure "1^,2^"; splice_chain "31491305^,31491287^"; sources "Undefined,Undefined"; NMorMRNA "null"; degree "4"; dimension "2_2";
11	31484852	31495271	-	transcript_id "ENST00000278200,ENST00000531693/MSTRG.4749.1,ENST00000530023/MSTRG.4749.12/MSTRG.4749.6"; gene_id "11:31453948-31531192C"; flanks "31495271^,31484852-"; structure "0,1-2^,1-3^"; splice_chain ",31491344-31491305^,31491344-31491287^"; sources "Undefined,Undefined,Undefined"; NMorMRNA "null"; degree "9"; dimension "3_3";
11	31484852	31531066	-	transcript_id "ENST00000526776/ENST00000527184/ENST00000532287,ENST00000278200,MSTRG.4749.1,ENST00000530023/MSTRG.4749.12/MSTRG.4749.6,ENST00000529749"; gene_id "11:31453948-31531192C"; flanks "31531066^,31484852-"; structure "0,1-2^,1-2^3-4^,1-2^3-5^,3-4^"; splice_chain ",31495333-31495271^,31495333-31495271^31491344-31491305^,31495333-31495271^31491344-31491287^,31491344-31491305^"; sources "Undefined,Undefined,Undefined,Undefined,Undefined"; NMorMRNA "null"; degree "25"; dimension "5_5";
11	31477933	31484719	-	transcript_id "ENST00000531693,ENST00000278200/ENST00000527184/ENST00000529749/ENST00000530023/ENST00000532287/MSTRG.4749.1/MSTRG.4749.12"; gene_id "11:31453948-31531192C"; flanks "31484719^,31477933-"; structure "0,1-2^"; splice_chain ",31482261-31482173^"; sources "Undefined,Undefined"; NMorMRNA "null"; degree "4"; dimension "2_2";
11	31455117	31477807	-	transcript_id "ENST00000278200/ENST00000532287,MSTRG.4749.1"; gene_id "11:31453948-31531192C"; flanks "31477807^,31455117-"; structure "0,1-2^"; splice_chain ",31458701-31458623^"; sources "Undefined,Undefined"; NMorMRNA "null"; degree "4"; dimension "2_2";
11	31455117	31484719	-	transcript_id "ENST00000526776/MSTRG.4749.6,ENST00000278200/ENST00000532287,MSTRG.4749.1"; gene_id "11:31453948-31531192C"; flanks "31484719^,31455117-"; structure "0,1-2^3-4^,1-2^3-4^5-6^"; splice_chain ",31482261-31482173^31477933-31477807^,31482261-31482173^31477933-31477807^31458701-31458623^"; sources "Undefined,Undefined,Undefined"; NMorMRNA "null"; degree "9"; dimension "3_3";
11	31455117	31531066	-	transcript_id "ENST00000533642,MSTRG.4749.1,MSTRG.4749.6,ENST00000278200,ENST00000526776,ENST00000532287"; gene_id "11:31453948-31531192C"; flanks "31531066^,31455117-"; structure "0,1-2^3-4^6-7^8-9^10-11^12-13^,1-2^3-5^6-7^,1-2^6-7^8-9^10-11^,6-7^,6-7^8-9^10-11^"; splice_chain ",31495333-31495271^31491344-31491305^31484852-31484719^31482261-31482173^31477933-31477807^31458701-31458623^,31495333-31495271^31491344-31491287^31484852-31484719^,31495333-31495271^31484852-31484719^31482261-31482173^31477933-31477807^,31484852-31484719^,31484852-31484719^31482261-31482173^31477933-31477807^"; sources "Undefined,Undefined,Undefined,Undefined,Undefined,Undefined"; NMorMRNA "null"; degree "36"; dimension "6_6";
11	33163532	33182845	-	transcript_id "ENST00000323959/ENST00000431742/ENST00000438862/ENST00000526480,ENST00000524827"; gene_id "11:33106130-33183077C"; flanks "33182845^,33163532-"; structure "0,1-2^"; splice_chain ",33178349-33178254^"; sources "Undefined,Undefined"; NMorMRNA "null"; degree "4"; dimension "2_2";
11	33744009	33752970	-	transcript_id "ENST00000351554,MSTRG.4770.8"; gene_id "11:33726397-33757991C"; flanks "33752970^,33744009-"; structure "0,1-2^"; splice_chain ",33744575-33744463^"; sources "Undefined,Undefined"; NMorMRNA "null"; degree "4"; dimension "2_2";
11	33744009	33757928	-	transcript_id "ENST00000395850,ENST00000351554"; gene_id "11:33726397-33757991C"; flanks "33757928^,33744009-"; structure "0,1-2^"; splice_chain ",33753014-33752970^"; sources "Undefined,Undefined"; NMorMRNA "null"; degree "4"; dimension "2_2";
11	33792287	33795940	-	transcript_id "ENST00000265651/ENST00000448981/ENST00000530013/MSTRG.4771.7,ENST00000530401"; gene_id "11:33762485-33796089C"; flanks "33795940^,33792287^"; structure "1-,2-"; splice_chain "33792376-,33792361-"; sources "Undefined,Undefined"; NMorMRNA "null"; degree "4"; dimension "2_2";
11	33773153	33776046	-	transcript_id "ENST00000265651/ENST00000448981/ENST00000526785/ENST00000530401/MSTRG.4771.7,ENST00000530013"; gene_id "11:33762485-33796089C"; flanks "33776046-,33773153-"; structure "1^,2^"; splice_chain "33776001^,33774657^"; sources "Undefined,Undefined"; NMorMRNA "null"; degree "4"; dimension "2_2";
11	34916657	34937775	-	transcript_id "ENST00000395787,ENST00000278359"; gene_id "11:34896736-34938046C"; flanks "34937775^,34916657-"; structure "0,1-2^"; splice_chain ",34918402-34918308^"; sources "Undefined,Undefined"; NMorMRNA "null"; degree "4"; dimension "2_2";
11	36300166	36310912	-	transcript_id "ENST00000452374,ENST00000263401/ENST00000526789/ENST00000528608/MSTRG.4795.2"; gene_id "11:36295051-36310999C"; flanks "36310912^,36300166-"; structure "0,1-2^"; splice_chain ",36302387-36302262^"; sources "Undefined,Undefined"; NMorMRNA "null"; degree "4"; dimension "2_2";
11	36296322	36298639	-	transcript_id "MSTRG.4795.2,ENST00000263401/ENST00000452374"; gene_id "11:36295051-36310999C"; flanks "36298639^,36296322-"; structure "0,1-2^"; splice_chain ",36297790-36297687^"; sources "Undefined,Undefined"; NMorMRNA "null"; degree "4"; dimension "2_2";
11	36523087	36531598	-	transcript_id "ENST00000526995,ENST00000348124"; gene_id "11:36508577-36531822C"; flanks "36531598^,36523087-"; structure "0,1-2^"; splice_chain ",36523361-36523269^"; sources "Undefined,Undefined"; NMorMRNA "null"; degree "4"; dimension "2_2";
11	40137884	40313743	-	transcript_id "ENST00000278198,ENST00000527150"; gene_id "11:40135753-40315664C"; flanks "40313743^,40137884-"; structure "0,1-2^"; splice_chain ",40162403-40162351^"; sources "Undefined,Undefined"; NMorMRNA "null"; degree "4"; dimension "2_2";
11	44957112	44958354	-	transcript_id "MSTRG.4837.2,ENST00000525680/ENST00000533940"; gene_id "11:44953822-44972425C"; flanks "44958354^,44957112^"; structure "1-,2-"; splice_chain "44958240-,44957213-"; sources "Undefined,Undefined"; NMorMRNA "null"; degree "4"; dimension "2_2";
11	45937854	45939009	-	transcript_id "ENST00000241041/ENST00000378750/ENST00000525229/ENST00000532681,ENST00000528674"; gene_id "11:45931220-45940363C"; flanks "45939009^,45937854-"; structure "0,1-2^"; splice_chain ",45938692-45938525^"; sources "Undefined,Undefined"; NMorMRNA "null"; degree "4"; dimension "2_2";
11	46105853	46113734	-	transcript_id "ENST00000257821/ENST00000323180/ENST00000533757,MSTRG.4848.5/MSTRG.4848.7"; gene_id "11:45950871-46142985C"; flanks "46113734^,46105853-"; structure "0,1-2^"; splice_chain ",46112117-46112006^"; sources "Undefined,Undefined"; NMorMRNA "null"; degree "4"; dimension "2_2";
11	46105853	46142486	-	transcript_id "ENST00000529734,ENST00000257821/ENST00000323180,MSTRG.4848.5/MSTRG.4848.7"; gene_id "11:45950871-46142985C"; flanks "46142486^,46105853-"; structure "0,1-2^,1-2^3-4^"; splice_chain ",46113774-46113734^,46113774-46113734^46112117-46112006^"; sources "Undefined,Undefined,Undefined"; NMorMRNA "null"; degree "9"; dimension "3_3";
11	45959863	45970437	-	transcript_id "ENST00000323180,ENST00000257821/ENST00000527401/MSTRG.4848.5/MSTRG.4848.7"; gene_id "11:45950871-46142985C"; flanks "45970437^,45959863-"; structure "1-2^,3-4^"; splice_chain "45967649-45967627^,45967554-45967391^"; sources "Undefined,Undefined"; NMorMRNA "null"; degree "4"; dimension "2_2";
11	45955776	45957187	-	transcript_id "ENST00000257821/ENST00000323180/MSTRG.4848.7,MSTRG.4848.5"; gene_id "11:45950871-46142985C"; flanks "45957187^,45955776-"; structure "0,1-2^"; splice_chain ",45956797-45956672^"; sources "Undefined,Undefined"; NMorMRNA "null"; degree "4"; dimension "2_2";
11	46563495	46564948	-	transcript_id "ENST00000458649/ENST00000534300/MSTRG.4851.8,MSTRG.4851.1"; gene_id "11:46417964-46615571C"; flanks "46564948-,46563495^"; structure "0,1^2-"; splice_chain ",46564802^46564531-"; sources "Undefined,Undefined"; NMorMRNA "null"; degree "4"; dimension "2_2";
11	46529920	46563495	-	transcript_id "MSTRG.4851.8,ENST00000458649/MSTRG.4851.1"; gene_id "11:46417964-46615571C"; flanks "46563495^,46529920-"; structure "0,1-2^"; splice_chain ",46534363-46534277^"; sources "Undefined,Undefined"; NMorMRNA "null"; degree "4"; dimension "2_2";
11	46515754	46534277	-	transcript_id "ENST00000534300,ENST00000458649/MSTRG.4851.1"; gene_id "11:46417964-46615571C"; flanks "46534277^,46515754-"; structure "0,1-2^"; splice_chain ",46529920-46529741^"; sources "Undefined,Undefined"; NMorMRNA "null"; degree "4"; dimension "2_2";
11	46515754	46563495	-	transcript_id "ENST00000534300,ENST00000458649/MSTRG.4851.1,MSTRG.4851.8"; gene_id "11:46417964-46615571C"; flanks "46563495^,46515754-"; structure "1-2^,1-2^3-4^,3-4^"; splice_chain "46534363-46534277^,46534363-46534277^46529920-46529741^,46529920-46529741^"; sources "Undefined,Undefined,Undefined"; NMorMRNA "null"; degree "9"; dimension "3_3";
11	46842819	46867843	-	transcript_id "ENST00000312055/ENST00000415402,MSTRG.4861.5"; gene_id "11:46764598-46867847C"; flanks "46867843[,46842819-"; structure "1^,2^"; splice_chain "46867771^,46867639^"; sources "Undefined,Undefined"; NMorMRNA "null"; degree "4"; dimension "2_2";
11	46842726	46867771	-	transcript_id "ENST00000312055/ENST00000415402,MSTRG.4861.1"; gene_id "11:46764598-46867847C"; flanks "46867771^,46842726^"; structure "1-,2-"; splice_chain "46842819-,46842799-"; sources "Undefined,Undefined"; NMorMRNA "null"; degree "4"; dimension "2_2";
11	46780992	46782162	-	transcript_id "ENST00000312055/ENST00000415402/ENST00000533413/MSTRG.4861.1/MSTRG.4861.5,ENST00000526876"; gene_id "11:46764598-46867847C"; flanks "46782162^,46780992-"; structure "0,1-2^"; splice_chain ",46781925-46781902^"; sources "Undefined,Undefined"; NMorMRNA "null"; degree "4"; dimension "2_2";
11	46775047	46780473	-	transcript_id "ENST00000312055,ENST00000415402/ENST00000526876/ENST00000533413/MSTRG.4861.1/MSTRG.4861.5"; gene_id "11:46764598-46867847C"; flanks "46780473^,46775047-"; structure "0,1-2^"; splice_chain ",46776617-46776438^"; sources "Undefined,Undefined"; NMorMRNA "null"; degree "4"; dimension "2_2";
11	46772668	46772896	-	transcript_id "ENST00000415402,ENST00000312055/ENST00000533413/MSTRG.4861.1/MSTRG.4861.5"; gene_id "11:46764598-46867847C"; flanks "46772896^,46772668^"; structure "1-,2-"; splice_chain "46772826-,46772805-"; sources "Undefined,Undefined"; NMorMRNA "null"; degree "4"; dimension "2_2";
11	46907876	46910962	-	transcript_id "ENST00000378623,MSTRG.4866.2"; gene_id "11:46878419-46940173C"; flanks "46910962^,46907876^"; structure "1-,2-"; splice_chain "46908084-,46908053-"; sources "Undefined,Undefined"; NMorMRNA "null"; degree "4"; dimension "2_2";
11	47195310	47196566	-	transcript_id "ENST00000528444,ENST00000524727/ENST00000525398,ENST00000524782/ENST00000527097"; gene_id "11:47185848-47198633C"; flanks "47196566^,47195310^"; structure "1-,2-,3-"; splice_chain "47195466-,47195433-,47195391-"; sources "Undefined,Undefined,Undefined"; NMorMRNA "null"; degree "9"; dimension "3_3";
11	47193351	47197402	-	transcript_id "ENST00000426335,ENST00000525398,ENST00000524782"; gene_id "11:47185848-47198633C"; flanks "47197402^,47193351-"; structure "0,1-2^3-4^5-7^8-9^10-11^,1-2^3-4^6-7^8-9^10-11^"; splice_chain ",47196864-47196733^47196649-47196566^47195433-47195310^47195033-47194977^47193884-47193832^,47196864-47196733^47196649-47196566^47195391-47195310^47195033-47194977^47193884-47193832^"; sources "Undefined,Undefined,Undefined"; NMorMRNA "null"; degree "9"; dimension "3_3";
11	47189802	47193108	-	transcript_id "ENST00000527776,ENST00000426335/ENST00000524782"; gene_id "11:47185848-47198633C"; flanks "47193108-,47189802-"; structure "1^,2^"; splice_chain "47193004^,47192977^"; sources "Undefined,Undefined"; NMorMRNA "null"; degree "4"; dimension "2_2";
11	47204620	47207900	-	transcript_id "ENST00000298838/ENST00000531226/ENST00000532457/MSTRG.4868.7,ENST00000524509"; gene_id "11:47199076-47207991C"; flanks "47207900^,47204620-"; structure "0,1-2^"; splice_chain ",47206048-47205871^"; sources "Undefined,Undefined"; NMorMRNA "null"; degree "4"; dimension "2_2";
11	47204555	47207900	-	transcript_id "ENST00000524509,ENST00000298838/ENST00000531226/ENST00000532457/MSTRG.4868.7,MSTRG.4868.11"; gene_id "11:47199076-47207991C"; flanks "47207900^,47204555^"; structure "1-2^3-,3-,4-"; splice_chain "47206048-47205871^47204620-,47204620-,47204616-"; sources "Undefined,Undefined,Undefined"; NMorMRNA "null"; degree "9"; dimension "3_3";
11	47204225	47204555	-	transcript_id "ENST00000531226,ENST00000298838/ENST00000524509/ENST00000530405/ENST00000532457/MSTRG.4868.11/MSTRG.4868.7"; gene_id "11:47199076-47207991C"; flanks "47204555^,47204225^"; structure "1-,2-"; splice_chain "47204360-,47204315-"; sources "Undefined,Undefined"; NMorMRNA "null"; degree "4"; dimension "2_2";
11	47202006	47204110	-	transcript_id "MSTRG.4868.7,ENST00000298838/ENST00000532457"; gene_id "11:47199076-47207991C"; flanks "47204110-,47202006^"; structure "0,1^2-"; splice_chain ",47203954^47202241-"; sources "Undefined,Undefined"; NMorMRNA "null"; degree "4"; dimension "2_2";
11	47200445	47200830	-	transcript_id "ENST00000298838,ENST00000532457"; gene_id "11:47199076-47207991C"; flanks "47200830-,47200445^"; structure "1^3-,2^4-"; splice_chain "47200710^47200581-,47200706^47200578-"; sources "Undefined,Undefined"; NMorMRNA "null"; degree "4"; dimension "2_2";
11	47269192	47269684	-	transcript_id "ENST00000534448,ENST00000256997/ENST00000444355"; gene_id "11:47260853-47270457C"; flanks "47269684-,47269192^"; structure "0,1^2-"; splice_chain ",47269589^47269278-"; sources "Undefined,Undefined"; NMorMRNA "null"; degree "4"; dimension "2_2";
11	47446262	47447418	-	transcript_id "ENST00000530912,ENST00000298852/ENST00000528362/ENST00000530887/ENST00000531653/ENST00000602866/MSTRG.4879.1/MSTRG.4879.2/MSTRG.4879.6"; gene_id "11:47440320-47447993C"; flanks "47447418^,47446262-"; structure "0,1-2^"; splice_chain ",47446797-47446672^"; sources "Undefined,Undefined"; NMorMRNA "null"; degree "4"; dimension "2_2";
11	47440320	47440748	-	transcript_id "MSTRG.4879.2,ENST00000298852/ENST00000602866/MSTRG.4879.1"; gene_id "11:47440320-47447993C"; flanks "47440748-,47440320]"; structure "0,1^2-"; splice_chain ",47440667^47440496-"; sources "Undefined,Undefined"; NMorMRNA "null"; degree "4"; dimension "2_2";
11	47510576	47522413	-	transcript_id "ENST00000543178,ENST00000531165/ENST00000532048"; gene_id "11:47487496-47574669C"; flanks "47522413^,47510576-"; structure "0,1-2^"; splice_chain ",47521156-47521005^"; sources "Undefined,Undefined"; NMorMRNA "null"; degree "4"; dimension "2_2";
11	47510576	47574544	-	transcript_id "MSTRG.4888.1,ENST00000531165"; gene_id "11:47487496-47574669C"; flanks "47574544^,47510576-"; structure "0,1-2^3-4^"; splice_chain ",47522484-47522413^47521156-47521005^"; sources "Undefined,Undefined"; NMorMRNA "null"; degree "4"; dimension "2_2";
11	47505941	47508302	-	transcript_id "ENST00000361904/ENST00000395292/ENST00000422993/ENST00000531165/MSTRG.4888.1,ENST00000395290/ENST00000532048"; gene_id "11:47487496-47574669C"; flanks "47508302^,47505941^"; structure "1-,2-"; splice_chain "47506075-,47506072-"; sources "Undefined,Undefined"; NMorMRNA "null"; degree "4"; dimension "2_2";
11	47504408	47505941	-	transcript_id "ENST00000422993,ENST00000361904/ENST00000395290/ENST00000395292/ENST00000531165/ENST00000532048/MSTRG.4888.1"; gene_id "11:47487496-47574669C"; flanks "47505941^,47504408-"; structure "0,1-2^"; splice_chain ",47505084-47505005^"; sources "Undefined,Undefined"; NMorMRNA "null"; degree "4"; dimension "2_2";
11	47500429	47504247	-	transcript_id "ENST00000395290/ENST00000422993/ENST00000531165/ENST00000532048,ENST00000361904/ENST00000395292/MSTRG.4888.1"; gene_id "11:47487496-47574669C"; flanks "47504247^,47500429^"; structure "1-,2-"; splice_chain "47500504-,47500492-"; sources "Undefined,Undefined"; NMorMRNA "null"; degree "4"; dimension "2_2";
11	47498398	47498849	-	transcript_id "ENST00000361904/ENST00000395292/ENST00000531165/ENST00000534614,ENST00000395290/ENST00000532048/MSTRG.4888.1"; gene_id "11:47487496-47574669C"; flanks "47498849^,47498398^"; structure "1-,2-"; splice_chain "47498511-,47498508-"; sources "Undefined,Undefined"; NMorMRNA "null"; degree "4"; dimension "2_2";
11	47487496	47493743	-	transcript_id "ENST00000395290,MSTRG.4888.1"; gene_id "11:47487496-47574669C"; flanks "47493743^,47487496]"; structure "1-,2-3^4-"; splice_chain "47493654-,47490443-47488678^47488642-"; sources "Undefined,Undefined"; NMorMRNA "null"; degree "4"; dimension "2_2";
11	47656286	47660251	-	transcript_id "ENST00000530428,ENST00000302503/ENST00000542981/MSTRG.4910.4/MSTRG.4910.8"; gene_id "11:47638868-47664175C"; flanks "47660251^,47656286-"; structure "0,1-2^"; splice_chain ",47657123-47657097^"; sources "Undefined,Undefined"; NMorMRNA "null"; degree "4"; dimension "2_2";
11	47652639	47656224	-	transcript_id "ENST00000542981,ENST00000302503/ENST00000530428/MSTRG.4910.4/MSTRG.4910.8"; gene_id "11:47638868-47664175C"; flanks "47656224^,47652639-"; structure "0,1-2^"; splice_chain ",47653263-47653206^"; sources "Undefined,Undefined"; NMorMRNA "null"; degree "4"; dimension "2_2";
11	47652107	47652639	-	transcript_id "MSTRG.4910.8,ENST00000302503/ENST00000530428/ENST00000542981/MSTRG.4910.4"; gene_id "11:47638868-47664175C"; flanks "47652639-,47652107^"; structure "0,1^2-"; splice_chain ",47652588^47652166-"; sources "Undefined,Undefined"; NMorMRNA "null"; degree "4"; dimension "2_2";
11	47786914	47788838	-	transcript_id "ENST00000534003,MSTRG.4912.1"; gene_id "11:47738072-47788853C"; flanks "47788838[,47786914-"; structure "1^,2^"; splice_chain "47788621^,47788615^"; sources "Undefined,Undefined"; NMorMRNA "null"; degree "4"; dimension "2_2";
11	47753113	47754089	-	transcript_id "ENST00000263773/MSTRG.4912.9,MSTRG.4912.12"; gene_id "11:47738072-47788853C"; flanks "47754089^,47753113-"; structure "0,1-2^"; splice_chain ",47753771-47753669^"; sources "Undefined,Undefined"; NMorMRNA "null"; degree "4"; dimension "2_2";
11	47752926	47753771	-	transcript_id "MSTRG.4912.1/MSTRG.4912.3,MSTRG.4912.12"; gene_id "11:47738072-47788853C"; flanks "47753771-,47752926^"; structure "0,1^2-"; splice_chain ",47753669^47753113-"; sources "Undefined,Undefined"; NMorMRNA "null"; degree "4"; dimension "2_2";
11	47752926	47754089	-	transcript_id "MSTRG.4912.1/MSTRG.4912.3,MSTRG.4912.12,ENST00000263773/MSTRG.4912.9"; gene_id "11:47738072-47788853C"; flanks "47754089^,47752926^"; structure "1-,1-2^3-,3-"; splice_chain "47753771-,47753771-47753669^47753113-,47753113-"; sources "Undefined,Undefined,Undefined"; NMorMRNA "null"; degree "9"; dimension "3_3";
11	47746330	47752926	-	transcript_id "ENST00000263773,MSTRG.4912.12/MSTRG.4912.3"; gene_id "11:47738072-47788853C"; flanks "47752926^,47746330-"; structure "0,1-2^"; splice_chain ",47747388-47747289^"; sources "Undefined,Undefined"; NMorMRNA "null"; degree "4"; dimension "2_2";
11	47746020	47752926	-	transcript_id "MSTRG.4912.9,ENST00000263773"; gene_id "11:47738072-47788853C"; flanks "47752926^,47746020^"; structure "1-,2-"; splice_chain "47747388-,47746330-"; sources "Undefined,Undefined"; NMorMRNA "null"; degree "4"; dimension "2_2";
11	47745724	47752926	-	transcript_id "MSTRG.4912.1,MSTRG.4912.9,ENST00000263773"; gene_id "11:47738072-47788853C"; flanks "47752926^,47745724-"; structure "0,1-3^,2-3^"; splice_chain ",47747388-47746020^,47746330-47746020^"; sources "Undefined,Undefined,Undefined"; NMorMRNA "null"; degree "9"; dimension "3_3";
11	47745580	47746330	-	transcript_id "MSTRG.4912.3,ENST00000263773/MSTRG.4912.2"; gene_id "11:47738072-47788853C"; flanks "47746330-,47745580^"; structure "0,1^2-"; splice_chain ",47746020^47745724-"; sources "Undefined,Undefined"; NMorMRNA "null"; degree "4"; dimension "2_2";
11	47745580	47747388	-	transcript_id "MSTRG.4912.3,MSTRG.4912.9"; gene_id "11:47738072-47788853C"; flanks "47747388-,47745580^"; structure "1^2-,3^4-"; splice_chain "47747289^47746330-,47746020^47745724-"; sources "Undefined,Undefined"; NMorMRNA "null"; degree "4"; dimension "2_2";
11	47745580	47752926	-	transcript_id "MSTRG.4912.3,MSTRG.4912.9,ENST00000263773,MSTRG.4912.1"; gene_id "11:47738072-47788853C"; flanks "47752926^,47745580^"; structure "1-2^3-,1-4^5-,3-4^5-,5-"; splice_chain "47747388-47747289^47746330-,47747388-47746020^47745724-,47746330-47746020^47745724-,47745724-"; sources "Undefined,Undefined,Undefined,Undefined"; NMorMRNA "null"; degree "16"; dimension "4_4";
11	47869400	47870019	-	transcript_id "MSTRG.4915.2,ENST00000378460"; gene_id "11:47799639-47870107C"; flanks "47870019[,47869400^"; structure "0,1^2-"; splice_chain ",47869771^47869511-"; sources "Undefined,Undefined"; NMorMRNA "null"; degree "4"; dimension "2_2";
11	57087553	57089424	-	transcript_id "MSTRG.4919.5,ENST00000358252/MSTRG.4919.6"; gene_id "11:57067116-57092401C"; flanks "57089424-,57087553^"; structure "0,1^2-"; splice_chain ",57089266^57088186-"; sources "Undefined,Undefined"; NMorMRNA "null"; degree "4"; dimension "2_2";
11	57069933	57078030	-	transcript_id "MSTRG.4919.5/MSTRG.4919.6,ENST00000358252/ENST00000532437"; gene_id "11:57067116-57092401C"; flanks "57078030-,57069933^"; structure "0,1^2-"; splice_chain ",57075869^57070299-"; sources "Undefined,Undefined"; NMorMRNA "null"; degree "4"; dimension "2_2";
11	57102542	57103204	-	transcript_id "MSTRG.4921.4,ENST00000278412"; gene_id "11:57093459-57103351C"; flanks "57103204^,57102542^"; structure "1-,2-"; splice_chain "57102721-,57102714-"; sources "Undefined,Undefined"; NMorMRNA "null"; degree "4"; dimension "2_2";
11	57100433	57100909	-	transcript_id "MSTRG.4921.10,ENST00000278412/MSTRG.4921.4"; gene_id "11:57093459-57103351C"; flanks "57100909^,57100433^"; structure "1-,2-"; splice_chain "57100668-,57100623-"; sources "Undefined,Undefined"; NMorMRNA "null"; degree "4"; dimension "2_2";
11	57100099	57101014	-	transcript_id "ENST00000293880,ENST00000278412/MSTRG.4921.4"; gene_id "11:57093459-57103351C"; flanks "57101014-,57100099^"; structure "0,1^2-3^4-"; splice_chain ",57100909^57100623-57100433^57100329-"; sources "Undefined,Undefined"; NMorMRNA "null"; degree "4"; dimension "2_2";
11	57097765	57098401	-	transcript_id "ENST00000293880,ENST00000278412/MSTRG.4921.4"; gene_id "11:57093459-57103351C"; flanks "57098401-,57097765^"; structure "0,1^2-"; splice_chain ",57098329^57097903-"; sources "Undefined,Undefined"; NMorMRNA "null"; degree "4"; dimension "2_2";
11	57095771	57097612	-	transcript_id "ENST00000293880,ENST00000278412/MSTRG.4921.4"; gene_id "11:57093459-57103351C"; flanks "57097612-,57095771^"; structure "0,1^2-"; splice_chain ",57097567^57095900-"; sources "Undefined,Undefined"; NMorMRNA "null"; degree "4"; dimension "2_2";
11	57094177	57094988	-	transcript_id "ENST00000293880,ENST00000278412/MSTRG.4921.4"; gene_id "11:57093459-57103351C"; flanks "57094988-,57094177^"; structure "0,1^2-"; splice_chain ",57094900^57094363-"; sources "Undefined,Undefined"; NMorMRNA "null"; degree "4"; dimension "2_2";
11	57297592	57298131	-	transcript_id "ENST00000525158,ENST00000257245"; gene_id "11:57295936-57298238C"; flanks "57298131^,57297592^"; structure "1-,2-"; splice_chain "57297766-,57297707-"; sources "Undefined,Undefined"; NMorMRNA "null"; degree "4"; dimension "2_2";
11	57297592	57298207	-	transcript_id "MSTRG.4922.3,ENST00000525158"; gene_id "11:57295936-57298238C"; flanks "57298207[,57297592^"; structure "0,1^2-"; splice_chain ",57298131^57297766-"; sources "Undefined,Undefined"; NMorMRNA "null"; degree "4"; dimension "2_2";
11	57471186	57472191	-	transcript_id "ENST00000337672,ENST00000431606"; gene_id "11:57471186-57479681C"; flanks "57472191^,57471186]"; structure "1-,2-3^4-"; splice_chain "57472107-,57471868-57471774^57471578-"; sources "Undefined,Undefined"; NMorMRNA "null"; degree "4"; dimension "2_2";
11	58322413	58338029	-	transcript_id "ENST00000528489,ENST00000529915"; gene_id "11:58294512-58345693C"; flanks "58338029^,58322413-"; structure "0,1-2^"; splice_chain ",58331674-58331628^"; sources "Undefined,Undefined"; NMorMRNA "null"; degree "4"; dimension "2_2";
11	58607125	58611907	-	transcript_id "ENST00000287275,ENST00000532258"; gene_id "11:58601542-58612257C"; flanks "58611907^,58607125-"; structure "0,1-2^"; splice_chain ",58608304-58608167^"; sources "Undefined,Undefined"; NMorMRNA "null"; degree "4"; dimension "2_2";
11	59575322	59577328	-	transcript_id "ENST00000300151/ENST00000534340/MSTRG.4967.1,ENST00000525470"; gene_id "11:59573608-59578345C"; flanks "59577328^,59575322-"; structure "0,1-2^"; splice_chain ",59576345-59576206^"; sources "Undefined,Undefined"; NMorMRNA "null"; degree "4"; dimension "2_2";
11	60671333	60673836	-	transcript_id "ENST00000227524/ENST00000541371/MSTRG.4977.4/MSTRG.4977.6/MSTRG.4977.7,ENST00000546152"; gene_id "11:60658202-60674060C"; flanks "60673836^,60671333-"; structure "0,1-2^"; splice_chain ",60672924-60672837^"; sources "Undefined,Undefined"; NMorMRNA "null"; degree "4"; dimension "2_2";
11	60670931	60671333	-	transcript_id "MSTRG.4977.6,ENST00000227524/ENST00000541371/ENST00000546152/MSTRG.4977.4"; gene_id "11:60658202-60674060C"; flanks "60671333-,60670931^"; structure "0,1^2-"; splice_chain ",60671184^60671007-"; sources "Undefined,Undefined"; NMorMRNA "null"; degree "4"; dimension "2_2";
11	60670212	60671007	-	transcript_id "MSTRG.4977.7,ENST00000227524/ENST00000541371/ENST00000546152/MSTRG.4977.4"; gene_id "11:60658202-60674060C"; flanks "60671007-,60670212^"; structure "0,1^2-"; splice_chain ",60670931^60670353-"; sources "Undefined,Undefined"; NMorMRNA "null"; degree "4"; dimension "2_2";
11	60670212	60671333	-	transcript_id "MSTRG.4977.7,ENST00000227524/ENST00000541371/ENST00000546152/MSTRG.4977.4,MSTRG.4977.6"; gene_id "11:60658202-60674060C"; flanks "60671333-,60670212^"; structure "1^2-,1^2-3^4-,3^4-"; splice_chain "60671184^60671007-,60671184^60671007-60670931^60670353-,60670931^60670353-"; sources "Undefined,Undefined,Undefined"; NMorMRNA "null"; degree "9"; dimension "3_3";
11	60669875	60670128	-	transcript_id "MSTRG.4977.4,ENST00000227524/ENST00000541371/ENST00000546152/MSTRG.4977.6/MSTRG.4977.7"; gene_id "11:60658202-60674060C"; flanks "60670128-,60669875^"; structure "0,1^2-"; splice_chain ",60670055^60669937-"; sources "Undefined,Undefined"; NMorMRNA "null"; degree "4"; dimension "2_2";
11	60666013	60668326	-	transcript_id "ENST00000227524/MSTRG.4977.4/MSTRG.4977.6/MSTRG.4977.7,ENST00000541371"; gene_id "11:60658202-60674060C"; flanks "60668326^,60666013^"; structure "1-2^3-4^5-6^7-,8-"; splice_chain "60668163-60668054^60666776-60666621^60666403-60666334^60666098-,60666050-"; sources "Undefined,Undefined"; NMorMRNA "null"; degree "4"; dimension "2_2";
11	60707110	60709507	-	transcript_id "ENST00000541505,ENST00000227880"; gene_id "11:60704556-60719257C"; flanks "60709507^,60707110-"; structure "0,1-2^"; splice_chain ",60708762-60708594^"; sources "Undefined,Undefined"; NMorMRNA "null"; degree "4"; dimension "2_2";
11	61058736	61059048	-	transcript_id "ENST00000535599,ENST00000335613/MSTRG.4985.1"; gene_id "11:61025762-61062896C"; flanks "61059048-,61058736^"; structure "0,1^2-"; splice_chain ",61058954^61058825-"; sources "Undefined,Undefined"; NMorMRNA "null"; degree "4"; dimension "2_2";
11	61036394	61039232	-	transcript_id "MSTRG.4985.1,ENST00000335613"; gene_id "11:61025762-61062896C"; flanks "61039232-,61036394^"; structure "0,1^2-"; splice_chain ",61039147^61036490-"; sources "Undefined,Undefined"; NMorMRNA "null"; degree "4"; dimension "2_2";
11	61094365	61099015	-	transcript_id "ENST00000543162,ENST00000301764/ENST00000539426"; gene_id "11:61066923-61100838C"; flanks "61099015^,61094365-"; structure "0,1-2^3-4^"; splice_chain ",61097546-61097430^61097056-61096835^"; sources "Undefined,Undefined"; NMorMRNA "null"; degree "4"; dimension "2_2";
11	61124200	61125300	-	transcript_id "ENST00000294072/ENST00000447532/ENST00000546151,MSTRG.4990.5"; gene_id "11:61116217-61129771C"; flanks "61125300-,61124200-"; structure "1^,2^"; splice_chain "61125205^,61124675^"; sources "Undefined,Undefined"; NMorMRNA "null"; degree "4"; dimension "2_2";
11	61121256	61124002	-	transcript_id "ENST00000294072/ENST00000447532/ENST00000537364/MSTRG.4990.5,ENST00000546151"; gene_id "11:61116217-61129771C"; flanks "61124002^,61121256^"; structure "1-,2-"; splice_chain "61121464-,61121295-"; sources "Undefined,Undefined"; NMorMRNA "null"; degree "4"; dimension "2_2";
11	61189080	61196762	-	transcript_id "ENST00000340437/ENST00000394888/ENST00000439958/ENST00000477890/ENST00000544669,ENST00000474684"; gene_id "11:61170121-61197503C"; flanks "61196762-,61189080-"; structure "1^,2^"; splice_chain "61196654^,61196370^"; sources "Undefined,Undefined"; NMorMRNA "null"; degree "4"; dimension "2_2";
11	61187942	61189080	-	transcript_id "ENST00000544669,ENST00000340437/ENST00000394888/ENST00000439958/ENST00000448745/ENST00000477890"; gene_id "11:61170121-61197503C"; flanks "61189080-,61187942^"; structure "0,1^2-"; splice_chain ",61188862^61188045-"; sources "Undefined,Undefined"; NMorMRNA "null"; degree "4"; dimension "2_2";
11	61183991	61187566	-	transcript_id "ENST00000439958/ENST00000448745/ENST00000477890,ENST00000340437/ENST00000394888/ENST00000544669"; gene_id "11:61170121-61197503C"; flanks "61187566-,61183991-"; structure "1^,2^"; splice_chain "61187421^,61187394^"; sources "Undefined,Undefined"; NMorMRNA "null"; degree "4"; dimension "2_2";
11	61183991	61196654	-	transcript_id "ENST00000537641,ENST00000439958/ENST00000448745/ENST00000477890,ENST00000340437/ENST00000394888,ENST00000544669"; gene_id "11:61170121-61197503C"; flanks "61196654^,61183991-"; structure "0,1-2^3-4^5-6^,1-2^3-4^5-7^,1-4^5-7^"; splice_chain ",61189080-61188862^61188045-61187942^61187566-61187421^,61189080-61188862^61188045-61187942^61187566-61187394^,61189080-61187942^61187566-61187394^"; sources "Undefined,Undefined,Undefined,Undefined"; NMorMRNA "null"; degree "16"; dimension "4_4";
11	61183577	61183991	-	transcript_id "ENST00000340437/ENST00000394888/ENST00000439958/ENST00000448745,ENST00000477890"; gene_id "11:61170121-61197503C"; flanks "61183991-,61183577^"; structure "0,1^2-"; splice_chain ",61183836^61183634-"; sources "Undefined,Undefined"; NMorMRNA "null"; degree "4"; dimension "2_2";
11	61183138	61183991	-	transcript_id "ENST00000537641,ENST00000477890,ENST00000340437/ENST00000394888/ENST00000439958/ENST00000448745"; gene_id "11:61170121-61197503C"; flanks "61183991-,61183138^"; structure "0,1^2-3^4-,3^4-"; splice_chain ",61183836^61183634-61183577^61183256-,61183577^61183256-"; sources "Undefined,Undefined,Undefined"; NMorMRNA "null"; degree "9"; dimension "3_3";
11	61557462	61558074	-	transcript_id "ENST00000541893,ENST00000545210"; gene_id "11:61556435-61560274C"; flanks "61558074-,61557462-"; structure "1^,2^"; splice_chain "61557895^,61557847^"; sources "Undefined,Undefined"; NMorMRNA "null"; degree "4"; dimension "2_2";
11	61557257	61558074	-	transcript_id "ENST00000537328/ENST00000543510,ENST00000541893,ENST00000545210"; gene_id "11:61556435-61560274C"; flanks "61558074-,61557257^"; structure "1^5-,2^4-,3^4-"; splice_chain "61557965^61557393-,61557895^61557462-,61557847^61557462-"; sources "Undefined,Undefined,Undefined"; NMorMRNA "null"; degree "9"; dimension "3_3";
11	61557257	61560066	-	transcript_id "ENST00000545210,MSTRG.5005.3"; gene_id "11:61556435-61560274C"; flanks "61560066[,61557257^"; structure "1^2-4^5-,3^6-"; splice_chain "61560028^61558074-61557847^61557462-,61557965^61557393-"; sources "Undefined,Undefined"; NMorMRNA "null"; degree "4"; dimension "2_2";
11	61556707	61557393	-	transcript_id "ENST00000537328/ENST00000543510/MSTRG.5005.3,ENST00000257262"; gene_id "11:61556435-61560274C"; flanks "61557393-,61556707-"; structure "1^,2^"; splice_chain "61557257^,61557188^"; sources "Undefined,Undefined"; NMorMRNA "null"; degree "4"; dimension "2_2";
11	61556707	61557847	-	transcript_id "ENST00000535297,ENST00000545210"; gene_id "11:61556435-61560274C"; flanks "61557847^,61556707-"; structure "0,1-2^"; splice_chain ",61557462-61557257^"; sources "Undefined,Undefined"; NMorMRNA "null"; degree "4"; dimension "2_2";
11	61556707	61558074	-	transcript_id "ENST00000537328/ENST00000543510,ENST00000257262,ENST00000541893,ENST00000535297,ENST00000545210"; gene_id "11:61556435-61560274C"; flanks "61558074-,61556707-"; structure "1^5-6^,1^5-7^,2^4-6^,3^,3^4-6^"; splice_chain "61557965^61557393-61557257^,61557965^61557393-61557188^,61557895^61557462-61557257^,61557847^,61557847^61557462-61557257^"; sources "Undefined,Undefined,Undefined,Undefined,Undefined"; NMorMRNA "null"; degree "25"; dimension "5_5";
11	61580825	61584027	-	transcript_id "ENST00000350997/ENST00000424501,MSTRG.5009.13"; gene_id "11:61567099-61584634C"; flanks "61584027^,61580825-"; structure "0,1-2^"; splice_chain ",61583606-61580927^"; sources "Undefined,Undefined"; NMorMRNA "null"; degree "4"; dimension "2_2";
11	61580140	61584027	-	transcript_id "ENST00000491310,MSTRG.5009.13,ENST00000350997/ENST00000424501"; gene_id "11:61567099-61584634C"; flanks "61584027^,61580140-"; structure "0,1-2^3-4^,3-4^"; splice_chain ",61583606-61580927^61580825-61580715^,61580825-61580715^"; sources "Undefined,Undefined,Undefined"; NMorMRNA "null"; degree "9"; dimension "3_3";
11	61578547	61579943	-	transcript_id "ENST00000350997/ENST00000433932/ENST00000466716/ENST00000491310/ENST00000540767/MSTRG.5009.13/MSTRG.5009.5,ENST00000424501"; gene_id "11:61567099-61584634C"; flanks "61579943^,61578547-"; structure "0,1-2^"; splice_chain ",61579450-61579291^"; sources "Undefined,Undefined"; NMorMRNA "null"; degree "4"; dimension "2_2";
11	61572157	61578351	-	transcript_id "ENST00000350997/ENST00000433932/MSTRG.5009.5,ENST00000496123"; gene_id "11:61567099-61584634C"; flanks "61578351-,61572157^"; structure "1^3-4^5-,2^6-"; splice_chain "61578223^61574196-61574136^61572233-,61578199^61572221-"; sources "Undefined,Undefined"; NMorMRNA "null"; degree "4"; dimension "2_2";
11	61570504	61570931	-	transcript_id "MSTRG.5009.5,ENST00000350997/ENST00000433932/ENST00000460649/ENST00000496123/ENST00000536991"; gene_id "11:61567099-61584634C"; flanks "61570931-,61570504^"; structure "0,1^2-"; splice_chain ",61570835^61570583-"; sources "Undefined,Undefined"; NMorMRNA "null"; degree "4"; dimension "2_2";
11	61734784	61735058	-	transcript_id "ENST00000534719,MSTRG.5000.7"; gene_id "11:61727294-61735132C"; flanks "61735058[,61734784^"; structure "0,1^2-"; splice_chain ",61734952^61734914-"; sources "Undefined,Undefined"; NMorMRNA "null"; degree "4"; dimension "2_2";
11	61732841	61734784	-	transcript_id "ENST00000534180,ENST00000273550/ENST00000530019/ENST00000532829/ENST00000534719/MSTRG.5000.7/MSTRG.5000.8"; gene_id "11:61727294-61735132C"; flanks "61734784^,61732841^"; structure "1-,2-"; splice_chain "61733049-,61732987-"; sources "Undefined,Undefined"; NMorMRNA "null"; degree "4"; dimension "2_2";
11	61732459	61732841	-	transcript_id "ENST00000273550/ENST00000532601/ENST00000534180/MSTRG.5000.7/MSTRG.5000.8,ENST00000532829"; gene_id "11:61727294-61735132C"; flanks "61732841^,61732459^"; structure "1-,2-"; splice_chain "61732584-,61732577-"; sources "Undefined,Undefined"; NMorMRNA "null"; degree "4"; dimension "2_2";
11	61732459	61732987	-	transcript_id "ENST00000533138,ENST00000273550/ENST00000532601/MSTRG.5000.7/MSTRG.5000.8,ENST00000532829"; gene_id "11:61727294-61735132C"; flanks "61732987-,61732459^"; structure "0,1^2-,1^3-"; splice_chain ",61732841^61732584-,61732841^61732577-"; sources "Undefined,Undefined,Undefined"; NMorMRNA "null"; degree "9"; dimension "3_3";
11	61732459	61734784	-	transcript_id "ENST00000534180,ENST00000533138,ENST00000273550/MSTRG.5000.7/MSTRG.5000.8,ENST00000532829"; gene_id "11:61727294-61735132C"; flanks "61734784^,61732459^"; structure "1-3^4-,2-,2-3^4-,2-3^5-"; splice_chain "61733049-61732841^61732584-,61732987-,61732987-61732841^61732584-,61732987-61732841^61732577-"; sources "Undefined,Undefined,Undefined,Undefined"; NMorMRNA "null"; degree "16"; dimension "4_4";
11	62340056	62341332	-	transcript_id "ENST00000525340,MSTRG.5020.2/MSTRG.5020.3"; gene_id "11:62327073-62359109C"; flanks "62341332[,62340056^"; structure "0,1^2-"; splice_chain ",62341303^62340214-"; sources "Undefined,Undefined"; NMorMRNA "null"; degree "4"; dimension "2_2";
11	62338580	62339154	-	transcript_id "ENST00000524420,ENST00000329251/ENST00000496634/ENST00000525340/ENST00000532986/MSTRG.5020.2/MSTRG.5020.3"; gene_id "11:62327073-62359109C"; flanks "62339154-,62338580-"; structure "1^,2^"; splice_chain "62339096^,62339012^"; sources "Undefined,Undefined"; NMorMRNA "null"; degree "4"; dimension "2_2";
11	62334278	62334871	-	transcript_id "MSTRG.5020.2,ENST00000329251/ENST00000496634/ENST00000525340/MSTRG.5020.3"; gene_id "11:62327073-62359109C"; flanks "62334871^,62334278^"; structure "1-,2-"; splice_chain "62334488-,62334482-"; sources "Undefined,Undefined"; NMorMRNA "null"; degree "4"; dimension "2_2";
11	62327541	62327926	-	transcript_id "MSTRG.5020.3,ENST00000329251/ENST00000496634/ENST00000525340/MSTRG.5020.2"; gene_id "11:62327073-62359109C"; flanks "62327926-,62327541^"; structure "0,1^2-"; splice_chain ",62327754^62327665-"; sources "Undefined,Undefined"; NMorMRNA "null"; degree "4"; dimension "2_2";
11	62368094	62368747	-	transcript_id "MSTRG.5022.2,ENST00000527204"; gene_id "11:62360686-62369312C"; flanks "62368747[,62368094^"; structure "0,1^2-"; splice_chain ",62368495^62368161-"; sources "Undefined,Undefined"; NMorMRNA "null"; degree "4"; dimension "2_2";
11	62367638	62368161	-	transcript_id "MSTRG.5022.1,ENST00000278823/ENST00000527204/MSTRG.5022.3/MSTRG.5022.6"; gene_id "11:62360686-62369312C"; flanks "62368161-,62367638^"; structure "0,1^2-"; splice_chain ",62368094^62367731-"; sources "Undefined,Undefined"; NMorMRNA "null"; degree "4"; dimension "2_2";
11	62365994	62367731	-	transcript_id "MSTRG.5022.2,ENST00000278823/ENST00000527204/MSTRG.5022.3"; gene_id "11:62360686-62369312C"; flanks "62367731-,62365994^"; structure "0,1^2-"; splice_chain ",62367638^62366111-"; sources "Undefined,Undefined"; NMorMRNA "null"; degree "4"; dimension "2_2";
11	62365799	62366111	-	transcript_id "MSTRG.5022.6,ENST00000278823/ENST00000527204/MSTRG.5022.1"; gene_id "11:62360686-62369312C"; flanks "62366111-,62365799^"; structure "0,1^2-"; splice_chain ",62365994^62365862-"; sources "Undefined,Undefined"; NMorMRNA "null"; degree "4"; dimension "2_2";
11	62365799	62367731	-	transcript_id "MSTRG.5022.6,ENST00000278823/ENST00000527204,MSTRG.5022.2"; gene_id "11:62360686-62369312C"; flanks "62367731-,62365799^"; structure "1^2-,1^2-3^4-,3^4-"; splice_chain "62367638^62366111-,62367638^62366111-62365994^62365862-,62365994^62365862-"; sources "Undefined,Undefined,Undefined"; NMorMRNA "null"; degree "9"; dimension "3_3";
11	62365082	62365862	-	transcript_id "MSTRG.5022.3,ENST00000278823/ENST00000527204/MSTRG.5022.1/MSTRG.5022.2"; gene_id "11:62360686-62369312C"; flanks "62365862-,62365082^"; structure "0,1^2-3^4-"; splice_chain ",62365799^62365613-62365496^62365184-"; sources "Undefined,Undefined"; NMorMRNA "null"; degree "4"; dimension "2_2";
11	62365082	62366111	-	transcript_id "MSTRG.5022.3,ENST00000278823/ENST00000527204/MSTRG.5022.1,MSTRG.5022.6"; gene_id "11:62360686-62369312C"; flanks "62366111-,62365082^"; structure "1^2-,1^2-3^4-5^6-,3^4-5^6-"; splice_chain "62365994^62365862-,62365994^62365862-62365799^62365613-62365496^62365184-,62365799^62365613-62365496^62365184-"; sources "Undefined,Undefined,Undefined"; NMorMRNA "null"; degree "9"; dimension "3_3";
11	62365082	62367731	-	transcript_id "MSTRG.5022.3,ENST00000278823/ENST00000527204,MSTRG.5022.6,MSTRG.5022.2"; gene_id "11:62360686-62369312C"; flanks "62367731-,62365082^"; structure "1^2-3^4-,1^2-3^4-5^6-7^8-,1^2-5^6-7^8-,3^4-5^6-7^8-"; splice_chain "62367638^62366111-62365994^62365862-,62367638^62366111-62365994^62365862-62365799^62365613-62365496^62365184-,62367638^62366111-62365799^62365613-62365496^62365184-,62365994^62365862-62365799^62365613-62365496^62365184-"; sources "Undefined,Undefined,Undefined,Undefined"; NMorMRNA "null"; degree "16"; dimension "4_4";
11	62364788	62365184	-	transcript_id "ENST00000531261,ENST00000278823/ENST00000527204/MSTRG.5022.1/MSTRG.5022.2/MSTRG.5022.6"; gene_id "11:62360686-62369312C"; flanks "62365184-,62364788^"; structure "0,1^2-"; splice_chain ",62365082^62364887-"; sources "Undefined,Undefined"; NMorMRNA "null"; degree "4"; dimension "2_2";
11	62378351	62378559	-	transcript_id "ENST00000394773,ENST00000494448"; gene_id "11:62369690-62380237C"; flanks "62378559^,62378351^"; structure "1-,2-"; splice_chain "62378464-,62378426-"; sources "Undefined,Undefined"; NMorMRNA "null"; degree "4"; dimension "2_2";
11	62388143	62389647	-	transcript_id "MSTRG.5026.2,ENST00000265471"; gene_id "11:62382768-62389647C"; flanks "62389647[,62388143-"; structure "1^,2^"; splice_chain "62389348^,62389338^"; sources "Undefined,Undefined"; NMorMRNA "null"; degree "4"; dimension "2_2";
11	62387969	62389647	-	transcript_id "MSTRG.5026.1,MSTRG.5026.2,ENST00000265471"; gene_id "11:62382768-62389647C"; flanks "62389647[,62387969^"; structure "0,1^3-,2^3-"; splice_chain ",62389348^62388143-,62389338^62388143-"; sources "Undefined,Undefined,Undefined"; NMorMRNA "null"; degree "9"; dimension "3_3";
11	62407402	62414034	-	transcript_id "MSTRG.5027.4,ENST00000534419"; gene_id "11:62392298-62414095C"; flanks "62414034^,62407402^"; structure "1-,2-"; splice_chain "62407541-,62407538-"; sources "Undefined,Undefined"; NMorMRNA "null"; degree "4"; dimension "2_2";
11	62407203	62414034	-	transcript_id "ENST00000346178/ENST00000356638/ENST00000529737/ENST00000532402,MSTRG.5027.4,ENST00000534419"; gene_id "11:62392298-62414095C"; flanks "62414034^,62407203-"; structure "0,1-3^,2-3^"; splice_chain ",62407541-62407402^,62407538-62407402^"; sources "Undefined,Undefined,Undefined"; NMorMRNA "null"; degree "9"; dimension "3_3";
11	62406939	62407203	-	transcript_id "ENST00000529737,ENST00000346178/ENST00000356638/ENST00000534419/MSTRG.5027.11/MSTRG.5027.4"; gene_id "11:62392298-62414095C"; flanks "62407203-,62406939-"; structure "1^,2^"; splice_chain "62407103^,62407099^"; sources "Undefined,Undefined"; NMorMRNA "null"; degree "4"; dimension "2_2";
11	62406582	62407099	-	transcript_id "ENST00000532402,ENST00000346178/ENST00000356638/ENST00000534419/MSTRG.5027.11/MSTRG.5027.4"; gene_id "11:62392298-62414095C"; flanks "62407099^,62406582-"; structure "0,1-2^"; splice_chain ",62406939-62406831^"; sources "Undefined,Undefined"; NMorMRNA "null"; degree "4"; dimension "2_2";
11	62406582	62407203	-	transcript_id "ENST00000529737,ENST00000532402,ENST00000346178/ENST00000356638/ENST00000534419/MSTRG.5027.11/MSTRG.5027.4"; gene_id "11:62392298-62414095C"; flanks "62407203-,62406582-"; structure "1^3-4^,2^,2^3-4^"; splice_chain "62407103^62406939-62406831^,62407099^,62407099^62406939-62406831^"; sources "Undefined,Undefined,Undefined"; NMorMRNA "null"; degree "9"; dimension "3_3";
11	62400986	62402293	-	transcript_id "ENST00000356638/ENST00000532402/MSTRG.5027.4,ENST00000346178"; gene_id "11:62392298-62414095C"; flanks "62402293^,62400986-"; structure "0,1-2^"; splice_chain ",62401847-62401782^"; sources "Undefined,Undefined"; NMorMRNA "null"; degree "4"; dimension "2_2";
11	62400656	62402293	-	transcript_id "ENST00000346178,MSTRG.5027.11,ENST00000356638/ENST00000532402/MSTRG.5027.4"; gene_id "11:62392298-62414095C"; flanks "62402293^,62400656^"; structure "1-2^4-5^7-,3-6^8-,4-5^7-"; splice_chain "62401847-62401782^62400986-62400917^62400743-,62401039-62400913^62400739-,62400986-62400917^62400743-"; sources "Undefined,Undefined,Undefined"; NMorMRNA "null"; degree "9"; dimension "3_3";
11	62445106	62445304	-	transcript_id "ENST00000301935/ENST00000533000/ENST00000534176,ENST00000526919"; gene_id "11:62443970-62446562C"; flanks "62445304-,62445106-"; structure "1^,2^"; splice_chain "62445253^,62445212^"; sources "Undefined,Undefined"; NMorMRNA "null"; degree "4"; dimension "2_2";
11	62444111	62444990	-	transcript_id "ENST00000533000,ENST00000301935/ENST00000534176"; gene_id "11:62443970-62446562C"; flanks "62444990^,62444111-"; structure "0,1-2^"; splice_chain ",62444477-62444285^"; sources "Undefined,Undefined"; NMorMRNA "null"; degree "4"; dimension "2_2";
11	62491763	62494821	-	transcript_id "MSTRG.5038.31,ENST00000301785/MSTRG.5038.22"; gene_id "11:62457747-62494856C"; flanks "62494821[,62491763^"; structure "0,1^2-"; splice_chain ",62494091^62491898-"; sources "Undefined,Undefined"; NMorMRNA "null"; degree "4"; dimension "2_2";
11	62474796	62482972	-	transcript_id "ENST00000403734,MSTRG.5038.22"; gene_id "11:62457747-62494856C"; flanks "62482972^,62474796-"; structure "0,1-2^"; splice_chain ",62482851-62482781^"; sources "Undefined,Undefined"; NMorMRNA "null"; degree "4"; dimension "2_2";
11	62473089	62473816	-	transcript_id "ENST00000421906,ENST00000407022"; gene_id "11:62457747-62494856C"; flanks "62473816[,62473089-"; structure "1^,2^"; splice_chain "62473731^,62473675^"; sources "Undefined,Undefined"; NMorMRNA "null"; degree "4"; dimension "2_2";
11	62462183	62474581	-	transcript_id "ENST00000531524,ENST00000301781/ENST00000360796/ENST00000403734/ENST00000405837/ENST00000433053/MSTRG.5038.22"; gene_id "11:62457747-62494856C"; flanks "62474581^,62462183-"; structure "0,1-2^3-4^"; splice_chain ",62473089-62472773^62470021-62469940^"; sources "Undefined,Undefined"; NMorMRNA "null"; degree "4"; dimension "2_2";
11	62460135	62462183	-	transcript_id "ENST00000278893/ENST00000360796/ENST00000403550/ENST00000403734/ENST00000405837/ENST00000407022/ENST00000421906/ENST00000433053,ENST00000301781"; gene_id "11:62457747-62494856C"; flanks "62462183-,62460135^"; structure "1^3-,2^4-"; splice_chain "62462040^62460269-,62462036^62460210-"; sources "Undefined,Undefined"; NMorMRNA "null"; degree "4"; dimension "2_2";
11	62458613	62459848	-	transcript_id "ENST00000278893,ENST00000301781/ENST00000360796/ENST00000403550/ENST00000403734/ENST00000405837/ENST00000407022/ENST00000421906/ENST00000433053"; gene_id "11:62457747-62494856C"; flanks "62459848^,62458613-"; structure "0,1-2^"; splice_chain ",62458893-62458752^"; sources "Undefined,Undefined"; NMorMRNA "null"; degree "4"; dimension "2_2";
11	62458259	62458547	-	transcript_id "ENST00000405837,ENST00000278893/ENST00000301781/ENST00000360796/ENST00000403550/ENST00000403734/ENST00000407022/ENST00000421906/ENST00000433053/ENST00000470529"; gene_id "11:62457747-62494856C"; flanks "62458547^,62458259^"; structure "1-,2-"; splice_chain "62458345-,62458339-"; sources "Undefined,Undefined"; NMorMRNA "null"; degree "4"; dimension "2_2";
11	62458084	62458339	-	transcript_id "ENST00000449636,ENST00000278893/ENST00000301781/ENST00000360796/ENST00000403550/ENST00000403734/ENST00000407022/ENST00000421906/ENST00000433053/ENST00000470529"; gene_id "11:62457747-62494856C"; flanks "62458339-,62458084^"; structure "1^3-,2^4-"; splice_chain "62458289^62458203-,62458259^62458164-"; sources "Undefined,Undefined"; NMorMRNA "null"; degree "4"; dimension "2_2";
11	62458084	62458547	-	transcript_id "ENST00000405837,ENST00000449636,ENST00000278893/ENST00000301781/ENST00000360796/ENST00000403550/ENST00000403734/ENST00000407022/ENST00000421906/ENST00000433053/ENST00000470529"; gene_id "11:62457747-62494856C"; flanks "62458547^,62458084^"; structure "1-4^6-,2-3^5-,2-4^6-"; splice_chain "62458345-62458259^62458164-,62458339-62458289^62458203-,62458339-62458259^62458164-"; sources "Undefined,Undefined,Undefined"; NMorMRNA "null"; degree "9"; dimension "3_3";
11	62566011	62567958	-	transcript_id "ENST00000531709,ENST00000294172/ENST00000532297/MSTRG.5046.4"; gene_id "11:62559595-62573774C"; flanks "62567958-,62566011^"; structure "0,1^2-"; splice_chain ",62567849^62566047-"; sources "Undefined,Undefined"; NMorMRNA "null"; degree "4"; dimension "2_2";
11	62561730	62562407	-	transcript_id "ENST00000294172/ENST00000531709/ENST00000532297/ENST00000533048/ENST00000533499,MSTRG.5046.4"; gene_id "11:62559595-62573774C"; flanks "62562407^,62561730^"; structure "1-,2-"; splice_chain "62561912-,62561870-"; sources "Undefined,Undefined"; NMorMRNA "null"; degree "4"; dimension "2_2";
11	62598491	62599426	-	transcript_id "ENST00000294179,ENST00000394690"; gene_id "11:62574369-62599560C"; flanks "62599426^,62598491^"; structure "1-,2-"; splice_chain "62598734-,62598582-"; sources "Undefined,Undefined"; NMorMRNA "null"; degree "4"; dimension "2_2";
11	62606979	62609041	-	transcript_id "ENST00000525239,ENST00000538098"; gene_id "11:62600383-62609281C"; flanks "62609041^,62606979^"; structure "1-,2-"; splice_chain "62607339-,62607178-"; sources "Undefined,Undefined"; NMorMRNA "null"; degree "4"; dimension "2_2";
11	62600603	62601264	-	transcript_id "ENST00000311713,ENST00000278856/ENST00000525239/ENST00000544831"; gene_id "11:62600383-62609281C"; flanks "62601264^,62600603-"; structure "0,1-2^"; splice_chain ",62601146-62601090^"; sources "Undefined,Undefined"; NMorMRNA "null"; degree "4"; dimension "2_2";
11	62622360	62622688	-	transcript_id "ENST00000537965/MSTRG.5065.9,ENST00000537869/ENST00000540725/ENST00000541416/ENST00000541578/ENST00000544550/ENST00000545688/MSTRG.5065.11/MSTRG.5065.8"; gene_id "11:62619460-62623357C"; flanks "62622688-,62622360^"; structure "0,1^2-"; splice_chain ",62622605^62622410-"; sources "Undefined,Undefined"; NMorMRNA "null"; degree "4"; dimension "2_2";
11	62622023	62622605	-	transcript_id "ENST00000537068/ENST00000541615,ENST00000537869/ENST00000539921/ENST00000540725/ENST00000541416/ENST00000541578/ENST00000544550/ENST00000545688/MSTRG.5065.11/MSTRG.5065.8"; gene_id "11:62619460-62623357C"; flanks "62622605^,62622023-"; structure "0,1-2^"; splice_chain ",62622410-62622360^"; sources "Undefined,Undefined"; NMorMRNA "null"; degree "4"; dimension "2_2";
11	62622023	62622688	-	transcript_id "ENST00000537068/ENST00000541615,ENST00000537869/ENST00000540725/ENST00000541416/ENST00000541578/ENST00000544550/ENST00000545688/MSTRG.5065.11/MSTRG.5065.8,ENST00000537965/MSTRG.5065.9"; gene_id "11:62619460-62623357C"; flanks "62622688-,62622023-"; structure "1^,1^2-3^,3^"; splice_chain "62622605^,62622605^62622410-62622360^,62622360^"; sources "Undefined,Undefined,Undefined"; NMorMRNA "null"; degree "9"; dimension "3_3";
11	62621991	62622410	-	transcript_id "MSTRG.5065.10,ENST00000537869/ENST00000539921/ENST00000540725/ENST00000541578/ENST00000544550/ENST00000545688/MSTRG.5065.11/MSTRG.5065.8"; gene_id "11:62619460-62623357C"; flanks "62622410-,62621991^"; structure "0,1^2-"; splice_chain ",62622360^62622023-"; sources "Undefined,Undefined"; NMorMRNA "null"; degree "4"; dimension "2_2";
11	62621991	62622605	-	transcript_id "MSTRG.5065.10,ENST00000537869/ENST00000539921/ENST00000540725/ENST00000541578/ENST00000544550/ENST00000545688/MSTRG.5065.11/MSTRG.5065.8,ENST00000537068/ENST00000541615"; gene_id "11:62619460-62623357C"; flanks "62622605^,62621991^"; structure "1-,1-2^3-,3-"; splice_chain "62622410-,62622410-62622360^62622023-,62622023-"; sources "Undefined,Undefined,Undefined"; NMorMRNA "null"; degree "9"; dimension "3_3";
11	62621991	62622688	-	transcript_id "MSTRG.5065.10,ENST00000537869/ENST00000540725/ENST00000541578/ENST00000544550/ENST00000545688/MSTRG.5065.11/MSTRG.5065.8,ENST00000537068/ENST00000541615,MSTRG.5065.9"; gene_id "11:62619460-62623357C"; flanks "62622688-,62621991^"; structure "1^2-,1^2-3^4-,1^4-,3^4-"; splice_chain "62622605^62622410-,62622605^62622410-62622360^62622023-,62622605^62622023-,62622360^62622023-"; sources "Undefined,Undefined,Undefined,Undefined"; NMorMRNA "null"; degree "16"; dimension "4_4";
11	62621305	62621991	-	transcript_id "ENST00000537869,ENST00000537068/ENST00000539921/ENST00000540725/ENST00000541578/ENST00000541615/ENST00000544550/ENST00000545688/MSTRG.5065.10/MSTRG.5065.11/MSTRG.5065.9"; gene_id "11:62619460-62623357C"; flanks "62621991^,62621305-"; structure "0,1-2^"; splice_chain ",62621536-62621490^"; sources "Undefined,Undefined"; NMorMRNA "null"; degree "4"; dimension "2_2";
11	62621273	62621536	-	transcript_id "ENST00000538654/MSTRG.5065.8,ENST00000537068/ENST00000539921/ENST00000540725/ENST00000541578/ENST00000541615/ENST00000544550/ENST00000545688/MSTRG.5065.10/MSTRG.5065.11/MSTRG.5065.9"; gene_id "11:62619460-62623357C"; flanks "62621536-,62621273^"; structure "0,1^2-"; splice_chain ",62621490^62621305-"; sources "Undefined,Undefined"; NMorMRNA "null"; degree "4"; dimension "2_2";
11	62621273	62621991	-	transcript_id "ENST00000538654/MSTRG.5065.8,ENST00000537068/ENST00000539921/ENST00000540725/ENST00000541578/ENST00000541615/ENST00000544550/ENST00000545688/MSTRG.5065.10/MSTRG.5065.11/MSTRG.5065.9,ENST00000537869"; gene_id "11:62619460-62623357C"; flanks "62621991^,62621273^"; structure "1-,1-2^3-,3-"; splice_chain "62621536-,62621536-62621490^62621305-,62621305-"; sources "Undefined,Undefined,Undefined"; NMorMRNA "null"; degree "9"; dimension "3_3";
11	62620547	62621062	-	transcript_id "MSTRG.5065.11,ENST00000537869/ENST00000539921/ENST00000540725/ENST00000541578/ENST00000541615/ENST00000545688/MSTRG.5065.10/MSTRG.5065.8/MSTRG.5065.9"; gene_id "11:62619460-62623357C"; flanks "62621062-,62620547^"; structure "0,1^2-"; splice_chain ",62621024^62620587-"; sources "Undefined,Undefined"; NMorMRNA "null"; degree "4"; dimension "2_2";
11	62620283	62621062	-	transcript_id "ENST00000538654,ENST00000537869/ENST00000539921/ENST00000540725/ENST00000541578/ENST00000541615/MSTRG.5065.10/MSTRG.5065.8/MSTRG.5065.9,MSTRG.5065.11"; gene_id "11:62619460-62623357C"; flanks "62621062-,62620283^"; structure "0,1^2-3^4-,3^4-"; splice_chain ",62621024^62620587-62620547^62620311-,62620547^62620311-"; sources "Undefined,Undefined,Undefined"; NMorMRNA "null"; degree "9"; dimension "3_3";
11	62619460	62620587	-	transcript_id "ENST00000539921/ENST00000540725,ENST00000537068"; gene_id "11:62619460-62623357C"; flanks "62620587-,62619460]"; structure "1^3-4^5-,2^6-"; splice_chain "62620547^62620311-62620283^62620153-,62620543^62619747-"; sources "Undefined,Undefined"; NMorMRNA "null"; degree "4"; dimension "2_2";
11	63365533	63381472	-	transcript_id "ENST00000323646/ENST00000415826,ENST00000394613"; gene_id "11:63340667-63381941C"; flanks "63381472^,63365533^"; structure "1-,2-"; splice_chain "63365635-,63365585-"; sources "Undefined,Undefined"; NMorMRNA "null"; degree "4"; dimension "2_2";
11	63532070	63533279	-	transcript_id "MSTRG.5063.1/MSTRG.5063.5,ENST00000433688"; gene_id "11:63526129-63536449C"; flanks "63533279^,63532070-"; structure "0,1-2^"; splice_chain ",63532726-63532340^"; sources "Undefined,Undefined"; NMorMRNA "null"; degree "4"; dimension "2_2";
11	63531341	63532340	-	transcript_id "MSTRG.5063.4,ENST00000433688"; gene_id "11:63526129-63536449C"; flanks "63532340^,63531341-"; structure "0,1-2^"; splice_chain ",63532070-63531510^"; sources "Undefined,Undefined"; NMorMRNA "null"; degree "4"; dimension "2_2";
11	63531341	63533279	-	transcript_id "MSTRG.5063.2,MSTRG.5063.4,ENST00000433688,MSTRG.5063.1"; gene_id "11:63526129-63536449C"; flanks "63533279^,63531341-"; structure "0,1-2^,1-2^3-4^,3-4^"; splice_chain ",63532726-63532340^,63532726-63532340^63532070-63531510^,63532070-63531510^"; sources "Undefined,Undefined,Undefined,Undefined"; NMorMRNA "null"; degree "16"; dimension "4_4";
11	63933169	63933529	-	transcript_id "ENST00000538595,MSTRG.5074.2"; gene_id "11:63766032-63933529C"; flanks "63933529[,63933169^"; structure "0,1^2-"; splice_chain ",63933490^63933252-"; sources "Undefined,Undefined"; NMorMRNA "null"; degree "4"; dimension "2_2";
11	63993052	63993522	-	transcript_id "ENST00000394547/ENST00000542040,ENST00000317459"; gene_id "11:63991271-63993705C"; flanks "63993522^,63993052-"; structure "0,1-2^"; splice_chain ",63993341-63993258^"; sources "Undefined,Undefined"; NMorMRNA "null"; degree "4"; dimension "2_2";
11	63993052	63993613	-	transcript_id "ENST00000542040,MSTRG.5085.12"; gene_id "11:63991271-63993705C"; flanks "63993613[,63993052-"; structure "1^,2^"; splice_chain "63993522^,63993258^"; sources "Undefined,Undefined"; NMorMRNA "null"; degree "4"; dimension "2_2";
11	63992273	63993052	-	transcript_id "ENST00000536234,ENST00000317459/ENST00000394547/ENST00000546089/MSTRG.5085.12"; gene_id "11:63991271-63993705C"; flanks "63993052-,63992273^"; structure "0,1^2-"; splice_chain ",63992971^63992442-"; sources "Undefined,Undefined"; NMorMRNA "null"; degree "4"; dimension "2_2";
11	63991572	63991813	-	transcript_id "ENST00000541928,ENST00000317459/ENST00000394547/MSTRG.5085.12"; gene_id "11:63991271-63993705C"; flanks "63991813-,63991572^"; structure "0,1^2-"; splice_chain ",63991757^63991682-"; sources "Undefined,Undefined"; NMorMRNA "null"; degree "4"; dimension "2_2";
11	63991439	63991757	-	transcript_id "ENST00000546089,ENST00000317459/ENST00000394547/MSTRG.5085.12"; gene_id "11:63991271-63993705C"; flanks "63991757^,63991439-"; structure "0,1-2^"; splice_chain ",63991682-63991572^"; sources "Undefined,Undefined"; NMorMRNA "null"; degree "4"; dimension "2_2";
11	63991439	63991813	-	transcript_id "ENST00000546089,ENST00000317459/ENST00000394547/MSTRG.5085.12,ENST00000541928"; gene_id "11:63991271-63993705C"; flanks "63991813-,63991439-"; structure "1^,1^2-3^,3^"; splice_chain "63991757^,63991757^63991682-63991572^,63991572^"; sources "Undefined,Undefined,Undefined"; NMorMRNA "null"; degree "9"; dimension "3_3";
11	64012402	64012759	-	transcript_id "MSTRG.5080.3,ENST00000309318/MSTRG.5080.5"; gene_id "11:64011956-64016966C"; flanks "64012759-,64012402^"; structure "0,1^2-"; splice_chain ",64012676^64012434-"; sources "Undefined,Undefined"; NMorMRNA "null"; degree "4"; dimension "2_2";
11	64012021	64012434	-	transcript_id "MSTRG.5080.4,ENST00000542235/MSTRG.5080.5"; gene_id "11:64011956-64016966C"; flanks "64012434-,64012021]"; structure "0,1^2-"; splice_chain ",64012402^64012294-"; sources "Undefined,Undefined"; NMorMRNA "null"; degree "4"; dimension "2_2";
11	64012021	64012759	-	transcript_id "MSTRG.5080.4,MSTRG.5080.5,MSTRG.5080.3"; gene_id "11:64011956-64016966C"; flanks "64012759-,64012021]"; structure "1^2-,1^2-3^4-,3^4-"; splice_chain "64012676^64012434-,64012676^64012434-64012402^64012294-,64012402^64012294-"; sources "Undefined,Undefined,Undefined"; NMorMRNA "null"; degree "9"; dimension "3_3";
11	64039275	64051654	-	transcript_id "ENST00000309032/ENST00000394532,ENST00000394531"; gene_id "11:64037302-64052176C"; flanks "64051654^,64039275-"; structure "0,1-2^"; splice_chain ",64044515-64044376^"; sources "Undefined,Undefined"; NMorMRNA "null"; degree "4"; dimension "2_2";
11	64084530	64084736	-	transcript_id "ENST00000535750/ENST00000544844,ENST00000308774"; gene_id "11:64083932-64085556C"; flanks "64084736^,64084530^"; structure "1-,2-"; splice_chain "64084619-,64084604-"; sources "Undefined,Undefined"; NMorMRNA "null"; degree "4"; dimension "2_2";
11	64084163	64084619	-	transcript_id "ENST00000535126,ENST00000544844"; gene_id "11:64083932-64085556C"; flanks "64084619-,64084163]"; structure "0,1^2-"; splice_chain ",64084530^64084440-"; sources "Undefined,Undefined"; NMorMRNA "null"; degree "4"; dimension "2_2";
11	64537728	64544098	-	transcript_id "MSTRG.5097.11/MSTRG.5097.17,ENST00000227503/ENST00000334944/ENST00000377387/ENST00000377390/ENST00000377394/ENST00000433274/MSTRG.5097.16"; gene_id "11:64532078-64546258C"; flanks "64544098-,64537728^"; structure "0,1^2-3^4-"; splice_chain ",64543970^64540977-64540902^64537880-"; sources "Undefined,Undefined"; NMorMRNA "null"; degree "4"; dimension "2_2";
11	64536750	64537081	-	transcript_id "MSTRG.5097.16,MSTRG.5097.17"; gene_id "11:64532078-64546258C"; flanks "64537081-,64536750]"; structure "0,1^2-"; splice_chain ",64536898^64536810-"; sources "Undefined,Undefined"; NMorMRNA "null"; degree "4"; dimension "2_2";
11	64534723	64535316	-	transcript_id "ENST00000227503/ENST00000334944/ENST00000377387/ENST00000377390/ENST00000433274,ENST00000377394"; gene_id "11:64532078-64546258C"; flanks "64535316-,64534723-"; structure "1^,2^"; splice_chain "64535043^,64535039^"; sources "Undefined,Undefined"; NMorMRNA "null"; degree "4"; dimension "2_2";
11	64534664	64535043	-	transcript_id "ENST00000227503/ENST00000334944/ENST00000377387/ENST00000377390/ENST00000433274/ENST00000477596,MSTRG.5097.11"; gene_id "11:64532078-64546258C"; flanks "64535043^,64534664^"; structure "1-,2-"; splice_chain "64534723-,64534718-"; sources "Undefined,Undefined"; NMorMRNA "null"; degree "4"; dimension "2_2";
11	64534664	64535316	-	transcript_id "ENST00000227503/ENST00000334944/ENST00000377387/ENST00000377390/ENST00000433274,MSTRG.5097.11,ENST00000377394"; gene_id "11:64532078-64546258C"; flanks "64535316-,64534664^"; structure "1^3-,1^4-,2^3-"; splice_chain "64535043^64534723-,64535043^64534718-,64535039^64534723-"; sources "Undefined,Undefined,Undefined"; NMorMRNA "null"; degree "9"; dimension "3_3";
11	64532990	64534372	-	transcript_id "ENST00000227503/ENST00000377387/ENST00000377394,ENST00000334944"; gene_id "11:64532078-64546258C"; flanks "64534372^,64532990-"; structure "0,1-2^"; splice_chain ",64533627-64533423^"; sources "Undefined,Undefined"; NMorMRNA "null"; degree "4"; dimension "2_2";
11	64532078	64533627	-	transcript_id "ENST00000377390,ENST00000334944"; gene_id "11:64532078-64546258C"; flanks "64533627-,64532078]"; structure "0,1^2-"; splice_chain ",64533423^64532990-"; sources "Undefined,Undefined"; NMorMRNA "null"; degree "4"; dimension "2_2";
11	64532078	64534372	-	transcript_id "ENST00000377390,ENST00000334944,ENST00000227503/ENST00000377387/ENST00000377394"; gene_id "11:64532078-64546258C"; flanks "64534372^,64532078]"; structure "1-,1-2^3-,3-"; splice_chain "64533627-,64533627-64533423^64532990-,64532990-"; sources "Undefined,Undefined,Undefined"; NMorMRNA "null"; degree "9"; dimension "3_3";
11	64564747	64565006	-	transcript_id "ENST00000467689,ENST00000294066"; gene_id "11:64556609-64570713C"; flanks "64565006-,64564747^"; structure "0,1^2-"; splice_chain ",64564973^64564852-"; sources "Undefined,Undefined"; NMorMRNA "null"; degree "4"; dimension "2_2";
11	64575152	64575571	-	transcript_id "ENST00000377321,ENST00000312049/ENST00000315422/ENST00000377316"; gene_id "11:64570982-64578213C"; flanks "64575571-,64575152-"; structure "1^,2^"; splice_chain "64575468^,64575363^"; sources "Undefined,Undefined"; NMorMRNA "null"; degree "4"; dimension "2_2";
11	64573107	64573840	-	transcript_id "ENST00000478548,ENST00000312049/ENST00000315422/ENST00000377316/ENST00000377321"; gene_id "11:64570982-64578213C"; flanks "64573840-,64573107^"; structure "0,1^2-"; splice_chain ",64573704^64573242-"; sources "Undefined,Undefined"; NMorMRNA "null"; degree "4"; dimension "2_2";
11	64572288	64573107	-	transcript_id "ENST00000377316,ENST00000312049/ENST00000315422/ENST00000377321/ENST00000478548"; gene_id "11:64570982-64578213C"; flanks "64573107^,64572288-"; structure "0,1-2^"; splice_chain ",64572670-64572506^"; sources "Undefined,Undefined"; NMorMRNA "null"; degree "4"; dimension "2_2";
11	64680738	64681972	-	transcript_id "ENST00000461701,ENST00000377264"; gene_id "11:64662018-64684720C"; flanks "64681972-,64680738^"; structure "0,1^2-3^4-5^6-"; splice_chain ",64681810^64681705-64681553^64681395-64681293^64680873-"; sources "Undefined,Undefined"; NMorMRNA "null"; degree "4"; dimension "2_2";
11	64888278	64888972	-	transcript_id "ENST00000279259,ENST00000527548/ENST00000529639/ENST00000531743"; gene_id "11:64888100-64889945C"; flanks "64888972^,64888278-"; structure "0,1-2^"; splice_chain ",64888508-64888453^"; sources "Undefined,Undefined"; NMorMRNA "null"; degree "4"; dimension "2_2";
11	64899719	64900251	-	transcript_id "ENST00000449943,ENST00000377190"; gene_id "11:64894751-64902004C"; flanks "64900251-,64899719^"; structure "0,1^2-"; splice_chain ",64900203^64899822-"; sources "Undefined,Undefined"; NMorMRNA "null"; degree "4"; dimension "2_2";
11	64897474	64897851	-	transcript_id "ENST00000449943,ENST00000377190"; gene_id "11:64894751-64902004C"; flanks "64897851-,64897474^"; structure "0,1^2-"; splice_chain ",64897723^64897647-"; sources "Undefined,Undefined"; NMorMRNA "null"; degree "4"; dimension "2_2";
11	65375112	65375919	-	transcript_id "ENST00000524856,ENST00000309100"; gene_id "11:65365226-65382853C"; flanks "65375919-,65375112^"; structure "0,1^2-3^4-"; splice_chain ",65375739^65375541-65375393^65375287-"; sources "Undefined,Undefined"; NMorMRNA "null"; degree "4"; dimension "2_2";
11	65623713	65626702	-	transcript_id "ENST00000531413,ENST00000525451"; gene_id "11:65622146-65626886C"; flanks "65626702^,65623713-"; structure "0,1-2^"; splice_chain ",65626101-65625568^"; sources "Undefined,Undefined"; NMorMRNA "null"; degree "4"; dimension "2_2";
11	65653134	65655071	-	transcript_id "ENST00000533037,ENST00000338369/ENST00000357519"; gene_id "11:65651212-65656010C"; flanks "65655071^,65653134-"; structure "0,1-2^"; splice_chain ",65653893-65653793^"; sources "Undefined,Undefined"; NMorMRNA "null"; degree "4"; dimension "2_2";
11	65652657	65653134	-	transcript_id "ENST00000357519/ENST00000533037,ENST00000338369"; gene_id "11:65651212-65656010C"; flanks "65653134-,65652657-"; structure "1^,2^"; splice_chain "65653001^,65652980^"; sources "Undefined,Undefined"; NMorMRNA "null"; degree "4"; dimension "2_2";
11	65652041	65652469	-	transcript_id "ENST00000534032,ENST00000338369/ENST00000357519/ENST00000531115/ENST00000533037"; gene_id "11:65651212-65656010C"; flanks "65652469-,65652041^"; structure "0,1^2-"; splice_chain ",65652406^65652127-"; sources "Undefined,Undefined"; NMorMRNA "null"; degree "4"; dimension "2_2";
11	65651514	65651960	-	transcript_id "ENST00000338369/ENST00000357519/ENST00000533037/ENST00000534032,ENST00000531115"; gene_id "11:65651212-65656010C"; flanks "65651960-,65651514-"; structure "1^,2^"; splice_chain "65651863^,65651782^"; sources "Undefined,Undefined"; NMorMRNA "null"; degree "4"; dimension "2_2";
11	65767774	65769381	-	transcript_id "ENST00000533544,ENST00000527249"; gene_id "11:65764016-65769647C"; flanks "65769381^,65767774^"; structure "1-,2-"; splice_chain "65767976-,65767952-"; sources "Undefined,Undefined"; NMorMRNA "null"; degree "4"; dimension "2_2";
11	65767774	65769511	-	transcript_id "ENST00000526451,ENST00000529964"; gene_id "11:65764016-65769647C"; flanks "65769511^,65767774^"; structure "1-,2-"; splice_chain "65767952-,65767877-"; sources "Undefined,Undefined"; NMorMRNA "null"; degree "4"; dimension "2_2";
11	66052437	66053172	-	transcript_id "ENST00000359461,ENST00000376901"; gene_id "11:66052051-66056641C"; flanks "66053172^,66052437-"; structure "0,1-2^"; splice_chain ",66053007-66052852^"; sources "Undefined,Undefined"; NMorMRNA "null"; degree "4"; dimension "2_2";
11	66052051	66052437	-	transcript_id "ENST00000485820,ENST00000359461/ENST00000376901"; gene_id "11:66052051-66056641C"; flanks "66052437-,66052051]"; structure "0,1^2-"; splice_chain ",66052344^66052254-"; sources "Undefined,Undefined"; NMorMRNA "null"; degree "4"; dimension "2_2";
11	66105714	66106256	-	transcript_id "ENST00000530238,ENST00000359957/ENST00000425825/ENST00000530756"; gene_id "11:66104804-66112596C"; flanks "66106256-,66105714^"; structure "0,1^2-"; splice_chain ",66106192^66105753-"; sources "Undefined,Undefined"; NMorMRNA "null"; degree "4"; dimension "2_2";
11	66105360	66106192	-	transcript_id "ENST00000524699,ENST00000359957"; gene_id "11:66104804-66112596C"; flanks "66106192^,66105360-"; structure "0,1-2^"; splice_chain ",66105753-66105714^"; sources "Undefined,Undefined"; NMorMRNA "null"; degree "4"; dimension "2_2";
11	66105360	66106256	-	transcript_id "ENST00000524699,ENST00000359957,ENST00000530238"; gene_id "11:66104804-66112596C"; flanks "66106256-,66105360-"; structure "1^,1^2-3^,3^"; splice_chain "66106192^,66106192^66105753-66105714^,66105714^"; sources "Undefined,Undefined,Undefined"; NMorMRNA "null"; degree "9"; dimension "3_3";
11	66133902	66135019	-	transcript_id "MSTRG.5187.7,ENST00000357440/ENST00000540386"; gene_id "11:66129992-66139871C"; flanks "66135019-,66133902^"; structure "0,1^2-"; splice_chain ",66134935^66134035-"; sources "Undefined,Undefined"; NMorMRNA "null"; degree "4"; dimension "2_2";
11	66133702	66134935	-	transcript_id "ENST00000311161,ENST00000357440"; gene_id "11:66129992-66139871C"; flanks "66134935^,66133702-"; structure "0,1-2^"; splice_chain ",66134035-66133902^"; sources "Undefined,Undefined"; NMorMRNA "null"; degree "4"; dimension "2_2";
11	66133702	66135019	-	transcript_id "ENST00000311161,ENST00000357440,MSTRG.5187.7"; gene_id "11:66129992-66139871C"; flanks "66135019-,66133702-"; structure "1^,1^2-3^,3^"; splice_chain "66134935^,66134935^66134035-66133902^,66133902^"; sources "Undefined,Undefined,Undefined"; NMorMRNA "null"; degree "9"; dimension "3_3";
11	66133597	66133902	-	transcript_id "ENST00000357440/MSTRG.5187.7,ENST00000540386"; gene_id "11:66129992-66139871C"; flanks "66133902^,66133597^"; structure "1-,2-"; splice_chain "66133702-,66133662-"; sources "Undefined,Undefined"; NMorMRNA "null"; degree "4"; dimension "2_2";
11	66133597	66134935	-	transcript_id "ENST00000357440,ENST00000540386,ENST00000311161"; gene_id "11:66129992-66139871C"; flanks "66134935^,66133597^"; structure "1-2^3-,1-2^4-,3-"; splice_chain "66134035-66133902^66133702-,66134035-66133902^66133662-,66133702-"; sources "Undefined,Undefined,Undefined"; NMorMRNA "null"; degree "9"; dimension "3_3";
11	66133597	66135019	-	transcript_id "ENST00000357440,ENST00000540386,ENST00000311161,MSTRG.5187.7"; gene_id "11:66129992-66139871C"; flanks "66135019-,66133597^"; structure "1^2-3^4-,1^2-3^5-,1^4-,3^4-"; splice_chain "66134935^66134035-66133902^66133702-,66134935^66134035-66133902^66133662-,66134935^66133702-,66133902^66133702-"; sources "Undefined,Undefined,Undefined,Undefined"; NMorMRNA "null"; degree "16"; dimension "4_4";
11	66205730	66206297	-	transcript_id "MSTRG.5191.5,ENST00000534488"; gene_id "11:66202546-66206319C"; flanks "66206297[,66205730-"; structure "1^,2^"; splice_chain "66206253^,66206103^"; sources "Undefined,Undefined"; NMorMRNA "null"; degree "4"; dimension "2_2";
11	66204821	66205635	-	transcript_id "ENST00000329819/ENST00000430466/MSTRG.5191.5,ENST00000534488"; gene_id "11:66202546-66206319C"; flanks "66205635^,66204821^"; structure "1-,2-"; splice_chain "66204914-,66204906-"; sources "Undefined,Undefined"; NMorMRNA "null"; degree "4"; dimension "2_2";
11	66203583	66204575	-	transcript_id "ENST00000430466/ENST00000534488/MSTRG.5191.5,ENST00000329819"; gene_id "11:66202546-66206319C"; flanks "66204575^,66203583-"; structure "0,1-2^"; splice_chain ",66204380-66204287^"; sources "Undefined,Undefined"; NMorMRNA "null"; degree "4"; dimension "2_2";
11	67168539	67169199	-	transcript_id "ENST00000312989,ENST00000376745/MSTRG.5228.5"; gene_id "11:67165654-67169402C"; flanks "67169199^,67168539^"; structure "1-,2-"; splice_chain "67168703-,67168670-"; sources "Undefined,Undefined"; NMorMRNA "null"; degree "4"; dimension "2_2";
11	67168390	67169199	-	transcript_id "ENST00000358239,ENST00000312989,ENST00000376745/MSTRG.5228.5"; gene_id "11:67165654-67169402C"; flanks "67169199^,67168390-"; structure "0,1-3^,2-3^"; splice_chain ",67168703-67168539^,67168670-67168539^"; sources "Undefined,Undefined,Undefined"; NMorMRNA "null"; degree "9"; dimension "3_3";
11	67166193	67167136	-	transcript_id "MSTRG.5228.5,ENST00000312989/ENST00000358239/ENST00000376745/ENST00000526510"; gene_id "11:67165654-67169402C"; flanks "67167136-,67166193^"; structure "0,1^2-3^4-"; splice_chain ",67167032^67166634-67166411^67166327-"; sources "Undefined,Undefined"; NMorMRNA "null"; degree "4"; dimension "2_2";
11	67207910	67208596	-	transcript_id "ENST00000341356/ENST00000393893,ENST00000537042"; gene_id "11:67202981-67211263C"; flanks "67208596^,67207910-"; structure "0,1-2^"; splice_chain ",67208307-67208173^"; sources "Undefined,Undefined"; NMorMRNA "null"; degree "4"; dimension "2_2";
11	67235061	67235563	-	transcript_id "ENST00000308022/ENST00000545682/MSTRG.5234.7,ENST00000501408"; gene_id "11:67231824-67236743C"; flanks "67235563-,67235061-"; structure "1^,2^"; splice_chain "67235499^,67235488^"; sources "Undefined,Undefined"; NMorMRNA "null"; degree "4"; dimension "2_2";
11	67234972	67235499	-	transcript_id "ENST00000308022/ENST00000545682/MSTRG.5234.7,MSTRG.5234.6"; gene_id "11:67231824-67236743C"; flanks "67235499^,67234972^"; structure "1-,2-"; splice_chain "67235061-,67235034-"; sources "Undefined,Undefined"; NMorMRNA "null"; degree "4"; dimension "2_2";
11	67234972	67235563	-	transcript_id "ENST00000308022/ENST00000545682/MSTRG.5234.7,MSTRG.5234.6,ENST00000501408"; gene_id "11:67231824-67236743C"; flanks "67235563-,67234972^"; structure "1^3-,1^4-,2^3-"; splice_chain "67235499^67235061-,67235499^67235034-,67235488^67235061-"; sources "Undefined,Undefined,Undefined"; NMorMRNA "null"; degree "9"; dimension "3_3";
11	67232527	67234783	-	transcript_id "ENST00000545682,ENST00000308022/ENST00000535813/MSTRG.5234.6/MSTRG.5234.7"; gene_id "11:67231824-67236743C"; flanks "67234783^,67232527^"; structure "1-,2-"; splice_chain "67232738-,67232571-"; sources "Undefined,Undefined"; NMorMRNA "null"; degree "4"; dimension "2_2";
11	67232167	67232527	-	transcript_id "ENST00000535813,ENST00000308022/ENST00000545682/MSTRG.5234.6"; gene_id "11:67231824-67236743C"; flanks "67232527^,67232167-"; structure "0,1-2^"; splice_chain ",67232327-67232274^"; sources "Undefined,Undefined"; NMorMRNA "null"; degree "4"; dimension "2_2";
11	67231935	67232274	-	transcript_id "MSTRG.5234.6,MSTRG.5234.7"; gene_id "11:67231824-67236743C"; flanks "67232274^,67231935]"; structure "1-,2-"; splice_chain "67232167-,67232132-"; sources "Undefined,Undefined"; NMorMRNA "null"; degree "4"; dimension "2_2";
11	67263649	67264702	-	transcript_id "ENST00000356404,ENST00000436757/MSTRG.5236.8"; gene_id "11:67259239-67272843C"; flanks "67264702^,67263649^"; structure "1-,2-"; splice_chain "67263819-,67263816-"; sources "Undefined,Undefined"; NMorMRNA "null"; degree "4"; dimension "2_2";
11	67263649	67264907	-	transcript_id "ENST00000527370,ENST00000356404,ENST00000436757/MSTRG.5236.8"; gene_id "11:67259239-67272843C"; flanks "67264907-,67263649^"; structure "0,1^2-,1^3-"; splice_chain ",67264702^67263819-,67264702^67263816-"; sources "Undefined,Undefined,Undefined"; NMorMRNA "null"; degree "9"; dimension "3_3";
11	67396390	67397392	-	transcript_id "ENST00000534054,ENST00000376693"; gene_id "11:67395410-67397392C"; flanks "67397392[,67396390^"; structure "0,1^2-"; splice_chain ",67397189^67396522-"; sources "Undefined,Undefined"; NMorMRNA "null"; degree "4"; dimension "2_2";
11	67395410	67395871	-	transcript_id "ENST00000534054,ENST00000376693"; gene_id "11:67395410-67397392C"; flanks "67395871-,67395410]"; structure "0,1^2-"; splice_chain ",67395794^67395722-"; sources "Undefined,Undefined"; NMorMRNA "null"; degree "4"; dimension "2_2";
11	67560764	67570473	-	transcript_id "ENST00000531806,ENST00000529253"; gene_id "11:67559119-67572805C"; flanks "67570473^,67560764-"; structure "0,1-2^"; splice_chain ",67564304-67564155^"; sources "Undefined,Undefined"; NMorMRNA "null"; degree "4"; dimension "2_2";
11	67842297	67864486	-	transcript_id "ENST00000356135,ENST00000265689"; gene_id "11:67820326-67888911C"; flanks "67864486^,67842297-"; structure "0,1-2^"; splice_chain ",67848924-67848871^"; sources "Undefined,Undefined"; NMorMRNA "null"; degree "4"; dimension "2_2";
11	67821514	67829420	-	transcript_id "ENST00000265689/ENST00000356135,ENST00000525155"; gene_id "11:67820326-67888911C"; flanks "67829420^,67821514-"; structure "0,1-2^"; splice_chain ",67829297-67828960^"; sources "Undefined,Undefined"; NMorMRNA "null"; degree "4"; dimension "2_2";
11	67953395	67980944	-	transcript_id "ENST00000458496,ENST00000402185/ENST00000402789/MSTRG.5259.1"; gene_id "11:67922330-67981295C"; flanks "67980944^,67953395-"; structure "0,1-2^"; splice_chain ",67957619-67957384^"; sources "Undefined,Undefined"; NMorMRNA "null"; degree "4"; dimension "2_2";
11	67942650	67953248	-	transcript_id "ENST00000402185,ENST00000401547/ENST00000402789/ENST00000441488/ENST00000458496/MSTRG.5259.1"; gene_id "11:67922330-67981295C"; flanks "67953248^,67942650-"; structure "0,1-2^"; splice_chain ",67947667-67947599^"; sources "Undefined,Undefined"; NMorMRNA "null"; degree "4"; dimension "2_2";
11	67938699	67939010	-	transcript_id "ENST00000441488,ENST00000401547/ENST00000402185/ENST00000402789/MSTRG.5259.1"; gene_id "11:67922330-67981295C"; flanks "67939010^,67938699^"; structure "1-,2-"; splice_chain "67938763-,67938718-"; sources "Undefined,Undefined"; NMorMRNA "null"; degree "4"; dimension "2_2";
11	68035719	68039415	-	transcript_id "ENST00000529339/MSTRG.5260.2,ENST00000533310"; gene_id "11:68028803-68039469C"; flanks "68039415[,68035719-"; structure "1^,2^"; splice_chain "68039325^,68039114^"; sources "Undefined,Undefined"; NMorMRNA "null"; degree "4"; dimension "2_2";
11	68035522	68039325	-	transcript_id "ENST00000527280,ENST00000304271/ENST00000529590/ENST00000530166/ENST00000532969/MSTRG.5260.2"; gene_id "11:68028803-68039469C"; flanks "68039325^,68035522^"; structure "1-,2-"; splice_chain "68035746-,68035719-"; sources "Undefined,Undefined"; NMorMRNA "null"; degree "4"; dimension "2_2";
11	68030386	68035522	-	transcript_id "ENST00000304271/ENST00000533310/MSTRG.5260.2,ENST00000530166"; gene_id "11:68028803-68039469C"; flanks "68035522^,68030386-"; structure "1-3^,2-4^"; splice_chain "68031334-68031160^,68031182-68031041^"; sources "Undefined,Undefined"; NMorMRNA "null"; degree "4"; dimension "2_2";
11	68665480	68668073	-	transcript_id "ENST00000362034/ENST00000536637/ENST00000541279,ENST00000450904/ENST00000565125"; gene_id "11:68658744-68671303C"; flanks "68668073-,68665480-"; structure "1^,2^"; splice_chain "68668016^,68668003^"; sources "Undefined,Undefined"; NMorMRNA "null"; degree "4"; dimension "2_2";
11	68665480	68671191	-	transcript_id "ENST00000544567,ENST00000362034/ENST00000536637/ENST00000541279,ENST00000450904/ENST00000565125"; gene_id "11:68658744-68671303C"; flanks "68671191^,68665480-"; structure "0,1-2^,1-3^"; splice_chain ",68668073-68668016^,68668073-68668003^"; sources "Undefined,Undefined,Undefined"; NMorMRNA "null"; degree "9"; dimension "3_3";
11	68663983	68665395	-	transcript_id "ENST00000544567,ENST00000362034/ENST00000450904/ENST00000541279/ENST00000565125"; gene_id "11:68658744-68671303C"; flanks "68665395^,68663983^"; structure "1-,2-"; splice_chain "68664306-,68664146-"; sources "Undefined,Undefined"; NMorMRNA "null"; degree "4"; dimension "2_2";
11	68660461	68660923	-	transcript_id "ENST00000362034/ENST00000450904/ENST00000544567,ENST00000541279/ENST00000565125"; gene_id "11:68658744-68671303C"; flanks "68660923-,68660461-"; structure "1^,2^"; splice_chain "68660871^,68660790^"; sources "Undefined,Undefined"; NMorMRNA "null"; degree "4"; dimension "2_2";
11	69486587	69489958	-	transcript_id "ENST00000543562,ENST00000279147/ENST00000539414/ENST00000542341"; gene_id "11:69480331-69490184C"; flanks "69489958^,69486587-"; structure "0,1-2^"; splice_chain ",69488089-69487984^"; sources "Undefined,Undefined"; NMorMRNA "null"; degree "4"; dimension "2_2";
11	71155039	71155901	-	transcript_id "ENST00000355527/ENST00000407721/ENST00000526780/MSTRG.5286.10,MSTRG.5286.3"; gene_id "11:71145460-71159481C"; flanks "71155901^,71155039^"; structure "1-,2-"; splice_chain "71155261-,71155165-"; sources "Undefined,Undefined"; NMorMRNA "null"; degree "4"; dimension "2_2";
11	71148858	71150129	-	transcript_id "MSTRG.5286.2,ENST00000355527/ENST00000407721/MSTRG.5286.3"; gene_id "11:71145460-71159481C"; flanks "71150129-,71148858^"; structure "0,1^2-"; splice_chain ",71149925^71148989-"; sources "Undefined,Undefined"; NMorMRNA "null"; degree "4"; dimension "2_2";
11	71145460	71148858	-	transcript_id "MSTRG.5286.3,ENST00000355527/ENST00000407721/MSTRG.5286.2"; gene_id "11:71145460-71159481C"; flanks "71148858^,71145460]"; structure "1-,2-"; splice_chain "71147019-,71146885-"; sources "Undefined,Undefined"; NMorMRNA "null"; degree "4"; dimension "2_2";
11	71780957	71791504	-	transcript_id "ENST00000358965/ENST00000393695/ENST00000537905/ENST00000543450/ENST00000543937/MSTRG.5313.1,ENST00000366394"; gene_id "11:71713910-71791739C"; flanks "71791504^,71780957-"; structure "0,1-2^"; splice_chain ",71787803-71787614^"; sources "Undefined,Undefined"; NMorMRNA "null"; degree "4"; dimension "2_2";
11	71747021	71780888	-	transcript_id "ENST00000366394/ENST00000393695/ENST00000537905/MSTRG.5313.1,ENST00000358965,ENST00000543937"; gene_id "11:71713910-71791739C"; flanks "71780888^,71747021-"; structure "0,1-2^,3-4^"; splice_chain ",71773732-71773635^,71760585-71760465^"; sources "Undefined,Undefined,Undefined"; NMorMRNA "null"; degree "9"; dimension "3_3";
11	71747021	71791504	-	transcript_id "ENST00000546131,ENST00000366394,ENST00000393695/ENST00000537905/MSTRG.5313.1,ENST00000358965,ENST00000543937"; gene_id "11:71713910-71791739C"; flanks "71791504^,71747021-"; structure "0,1-2^3-4^,3-4^,3-4^5-6^,3-4^7-8^"; splice_chain ",71787803-71787614^71780957-71780888^,71780957-71780888^,71780957-71780888^71773732-71773635^,71780957-71780888^71760585-71760465^"; sources "Undefined,Undefined,Undefined,Undefined,Undefined"; NMorMRNA "null"; degree "25"; dimension "5_5";
11	71721900	71723941	-	transcript_id "ENST00000358965/ENST00000541584/ENST00000545721/MSTRG.5313.1,ENST00000393695"; gene_id "11:71713910-71791739C"; flanks "71723941^,71721900-"; structure "0,1-2^"; splice_chain ",71723488-71723447^"; sources "Undefined,Undefined"; NMorMRNA "null"; degree "4"; dimension "2_2";
11	71718481	71719734	-	transcript_id "ENST00000358965/ENST00000393695/MSTRG.5313.1,ENST00000541584"; gene_id "11:71713910-71791739C"; flanks "71719734^,71718481-"; structure "0,1-2^"; splice_chain ",71719191-71719138^"; sources "Undefined,Undefined"; NMorMRNA "null"; degree "4"; dimension "2_2";
11	71718235	71719891	-	transcript_id "ENST00000545721,ENST00000541584,ENST00000358965/ENST00000393695/MSTRG.5313.1"; gene_id "11:71713910-71791739C"; flanks "71719891-,71718235^"; structure "0,1^2-3^4-,1^4-"; splice_chain ",71719734^71719191-71719138^71718481-,71719734^71718481-"; sources "Undefined,Undefined,Undefined"; NMorMRNA "null"; degree "9"; dimension "3_3";
11	71809335	71809904	-	transcript_id "MSTRG.5319.5,ENST00000278671/ENST00000545249"; gene_id "11:71796941-71814433C"; flanks "71809904-,71809335^"; structure "0,1^2-"; splice_chain ",71809827^71809461-"; sources "Undefined,Undefined"; NMorMRNA "null"; degree "4"; dimension "2_2";
11	71808394	71809904	-	transcript_id "ENST00000538404,MSTRG.5319.5"; gene_id "11:71796941-71814433C"; flanks "71809904-,71808394]"; structure "1^2-,3^4-"; splice_chain "71809827^71809461-,71809335^71808960-"; sources "Undefined,Undefined"; NMorMRNA "null"; degree "4"; dimension "2_2";
11	71822332	71822542	-	transcript_id "ENST00000535234,ENST00000227618/ENST00000545680"; gene_id "11:71817424-71823826C"; flanks "71822542-,71822332-"; structure "1^,2^"; splice_chain "71822488^,71822458^"; sources "Undefined,Undefined"; NMorMRNA "null"; degree "4"; dimension "2_2";
11	71822332	71823696	-	transcript_id "ENST00000545944,ENST00000535234,ENST00000227618/ENST00000545680"; gene_id "11:71817424-71823826C"; flanks "71823696^,71822332-"; structure "0,1-2^,1-3^"; splice_chain ",71822542-71822488^,71822542-71822458^"; sources "Undefined,Undefined,Undefined"; NMorMRNA "null"; degree "9"; dimension "3_3";
11	71822203	71822458	-	transcript_id "ENST00000227618/ENST00000545680,ENST00000538393"; gene_id "11:71817424-71823826C"; flanks "71822458^,71822203^"; structure "1-,2-"; splice_chain "71822332-,71822327-"; sources "Undefined,Undefined"; NMorMRNA "null"; degree "4"; dimension "2_2";
11	71822203	71822542	-	transcript_id "ENST00000535234,ENST00000227618/ENST00000545680,ENST00000538393"; gene_id "11:71817424-71823826C"; flanks "71822542-,71822203^"; structure "1^3-,2^3-,2^4-"; splice_chain "71822488^71822332-,71822458^71822332-,71822458^71822327-"; sources "Undefined,Undefined,Undefined"; NMorMRNA "null"; degree "9"; dimension "3_3";
11	71822203	71823696	-	transcript_id "ENST00000535234,ENST00000227618/ENST00000545680,ENST00000538393,ENST00000545944"; gene_id "11:71817424-71823826C"; flanks "71823696^,71822203^"; structure "1-2^4-,1-3^4-,1-3^5-,4-"; splice_chain "71822542-71822488^71822332-,71822542-71822458^71822332-,71822542-71822458^71822327-,71822332-"; sources "Undefined,Undefined,Undefined,Undefined"; NMorMRNA "null"; degree "16"; dimension "4_4";
11	71821649	71823696	-	transcript_id "ENST00000502597,ENST00000535234,ENST00000227618/ENST00000545680,ENST00000538393,ENST00000545944"; gene_id "11:71817424-71823826C"; flanks "71823696^,71821649-"; structure "0,1-2^4-6^,1-3^4-6^,1-3^5-6^,4-6^"; splice_chain ",71822542-71822488^71822332-71822203^,71822542-71822458^71822332-71822203^,71822542-71822458^71822327-71822203^,71822332-71822203^"; sources "Undefined,Undefined,Undefined,Undefined,Undefined"; NMorMRNA "null"; degree "25"; dimension "5_5";
11	71820633	71821134	-	transcript_id "ENST00000545680,ENST00000227618"; gene_id "11:71817424-71823826C"; flanks "71821134^,71820633]"; structure "1-,2-"; splice_chain "71820986-,71820974-"; sources "Undefined,Undefined"; NMorMRNA "null"; degree "4"; dimension "2_2";
11	72091428	72141356	-	transcript_id "MSTRG.5292.5,ENST00000538039"; gene_id "11:71996538-72145641C"; flanks "72141356^,72091428-"; structure "0,1-2^"; splice_chain ",72114096-72114010^"; sources "Undefined,Undefined"; NMorMRNA "null"; degree "4"; dimension "2_2";
11	72423483	72424288	-	transcript_id "ENST00000465814,ENST00000334211/ENST00000429686/ENST00000455638/MSTRG.5323.3"; gene_id "11:72396115-72463474C"; flanks "72424288-,72423483^"; structure "0,1^2-"; splice_chain ",72424221^72423613-"; sources "Undefined,Undefined"; NMorMRNA "null"; degree "4"; dimension "2_2";
11	72414124	72416850	-	transcript_id "ENST00000429686,ENST00000334211/ENST00000455638/ENST00000465814/MSTRG.5323.3"; gene_id "11:72396115-72463474C"; flanks "72416850^,72414124-"; structure "0,1-2^"; splice_chain ",72415379-72415197^"; sources "Undefined,Undefined"; NMorMRNA "null"; degree "4"; dimension "2_2";
11	72407594	72408240	-	transcript_id "ENST00000465814,ENST00000334211/ENST00000429686/ENST00000455638/MSTRG.5323.3"; gene_id "11:72396115-72463474C"; flanks "72408240-,72407594^"; structure "0,1^2-"; splice_chain ",72408028^72407699-"; sources "Undefined,Undefined"; NMorMRNA "null"; degree "4"; dimension "2_2";
11	72399582	72404370	-	transcript_id "ENST00000429686/ENST00000455638/MSTRG.5323.3,ENST00000334211/ENST00000465814"; gene_id "11:72396115-72463474C"; flanks "72404370^,72399582-"; structure "0,1-2^"; splice_chain ",72403830-72403798^"; sources "Undefined,Undefined"; NMorMRNA "null"; degree "4"; dimension "2_2";
11	72466798	72469575	-	transcript_id "ENST00000538437,ENST00000334805"; gene_id "11:72465775-72504726C"; flanks "72469575^,72466798-"; structure "0,1-2^"; splice_chain ",72468929-72468812^"; sources "Undefined,Undefined"; NMorMRNA "null"; degree "4"; dimension "2_2";
11	72794785	72852902	-	transcript_id "ENST00000311172,ENST00000409314/ENST00000409418"; gene_id "11:72547790-72853306C"; flanks "72852902^,72794785-"; structure "0,1-2^"; splice_chain ",72851173-72851076^"; sources "Undefined,Undefined"; NMorMRNA "null"; degree "4"; dimension "2_2";
11	72726930	72794740	-	transcript_id "ENST00000311172/ENST00000409314/ENST00000409418,ENST00000409853"; gene_id "11:72547790-72853306C"; flanks "72794740^,72726930-"; structure "0,1-2^"; splice_chain ",72788715-72788663^"; sources "Undefined,Undefined"; NMorMRNA "null"; degree "4"; dimension "2_2";
11	72600990	72613588	-	transcript_id "ENST00000311172/ENST00000409418/ENST00000409853,ENST00000409314"; gene_id "11:72547790-72853306C"; flanks "72613588^,72600990-"; structure "0,1-2^"; splice_chain ",72611373-72611302^"; sources "Undefined,Undefined"; NMorMRNA "null"; degree "4"; dimension "2_2";
11	73131044	73141735	-	transcript_id "ENST00000356467,ENST00000064778"; gene_id "11:73111532-73309234C"; flanks "73141735^,73131044-"; structure "0,1-2^"; splice_chain ",73136093-73136067^"; sources "Undefined,Undefined"; NMorMRNA "null"; degree "4"; dimension "2_2";
11	73122581	73141735	-	transcript_id "MSTRG.5339.1,ENST00000064778,ENST00000356467"; gene_id "11:73111532-73309234C"; flanks "73141735^,73122581-"; structure "0,1-2^3-4^,3-4^"; splice_chain ",73136093-73136067^73131044-73130919^,73131044-73130919^"; sources "Undefined,Undefined,Undefined"; NMorMRNA "null"; degree "9"; dimension "3_3";
11	73427407	73431891	-	transcript_id "ENST00000310653/ENST00000536566,ENST00000336083"; gene_id "11:73386683-73472182C"; flanks "73431891^,73427407-"; structure "1-2^,3-4^"; splice_chain "73429935-73429830^,73429763-73429658^"; sources "Undefined,Undefined"; NMorMRNA "null"; degree "4"; dimension "2_2";
11	73584439	73587802	-	transcript_id "ENST00000355693,ENST00000537289"; gene_id "11:73583712-73588033C"; flanks "73587802^,73584439-"; structure "0,1-2^"; splice_chain ",73587620-73587524^"; sources "Undefined,Undefined"; NMorMRNA "null"; degree "4"; dimension "2_2";
11	73748523	73753099	-	transcript_id "ENST00000334126,MSTRG.5368.1"; gene_id "11:73723665-73882064C"; flanks "73753099^,73748523^"; structure "1-,2-"; splice_chain "73748743-,73748668-"; sources "Undefined,Undefined"; NMorMRNA "null"; degree "4"; dimension "2_2";
11	74980003	74983939	-	transcript_id "ENST00000360025,ENST00000420843"; gene_id "11:74975226-75062873C"; flanks "74983939^,74980003-"; structure "0,1-2^"; splice_chain ",74982768-74982745^"; sources "Undefined,Undefined"; NMorMRNA "null"; degree "4"; dimension "2_2";
11	74979933	74983939	-	transcript_id "ENST00000420843,ENST00000393505,ENST00000360025"; gene_id "11:74975226-75062873C"; flanks "74983939^,74979933^"; structure "1-2^6-,3-4^5-,6-"; splice_chain "74982768-74982745^74980003-,74980239-74980231^74980018-,74980003-"; sources "Undefined,Undefined,Undefined"; NMorMRNA "null"; degree "9"; dimension "3_3";
11	76075382	76077016	-	transcript_id "MSTRG.5404.1,ENST00000528993/ENST00000531878"; gene_id "11:76061000-76092015C"; flanks "76077016-,76075382^"; structure "0,1^2-"; splice_chain ",76076896^76075476-"; sources "Undefined,Undefined"; NMorMRNA "null"; degree "4"; dimension "2_2";
11	76072107	76076896	-	transcript_id "ENST00000260045,ENST00000528993/ENST00000531878"; gene_id "11:76061000-76092015C"; flanks "76076896^,76072107-"; structure "0,1-2^"; splice_chain ",76075476-76075382^"; sources "Undefined,Undefined"; NMorMRNA "null"; degree "4"; dimension "2_2";
11	76072107	76077016	-	transcript_id "ENST00000260045,ENST00000528993/ENST00000531878,MSTRG.5404.1"; gene_id "11:76061000-76092015C"; flanks "76077016-,76072107-"; structure "1^,1^2-3^,3^"; splice_chain "76076896^,76076896^76075476-76075382^,76075382^"; sources "Undefined,Undefined,Undefined"; NMorMRNA "null"; degree "9"; dimension "3_3";
11	77091039	77122819	-	transcript_id "ENST00000528203,ENST00000530617"; gene_id "11:77032752-77185107C"; flanks "77122819^,77091039-"; structure "0,1-2^"; splice_chain ",77103586-77103376^"; sources "Undefined,Undefined"; NMorMRNA "null"; degree "4"; dimension "2_2";
11	77034405	77043775	-	transcript_id "ENST00000356341,ENST00000528203"; gene_id "11:77032752-77185107C"; flanks "77043775^,77034405-"; structure "0,1-2^"; splice_chain ",77036421-77036373^"; sources "Undefined,Undefined"; NMorMRNA "null"; degree "4"; dimension "2_2";
11	77336863	77348635	-	transcript_id "ENST00000527133,ENST00000525064/ENST00000525428/ENST00000528364"; gene_id "11:77325575-77348850C"; flanks "77348635^,77336863-"; structure "0,1-2^"; splice_chain ",77340944-77340808^"; sources "Undefined,Undefined"; NMorMRNA "null"; degree "4"; dimension "2_2";
11	77336115	77340808	-	transcript_id "ENST00000263309,ENST00000525064/ENST00000525428/ENST00000528364"; gene_id "11:77325575-77348850C"; flanks "77340808^,77336115-"; structure "0,1-2^"; splice_chain ",77336863-77336762^"; sources "Undefined,Undefined"; NMorMRNA "null"; degree "4"; dimension "2_2";
11	77336115	77348635	-	transcript_id "ENST00000263309,ENST00000525064/ENST00000525428/ENST00000528364,ENST00000527133"; gene_id "11:77325575-77348850C"; flanks "77348635^,77336115-"; structure "1-2^,1-2^3-4^,3-4^"; splice_chain "77340944-77340808^,77340944-77340808^77336863-77336762^,77336863-77336762^"; sources "Undefined,Undefined,Undefined"; NMorMRNA "null"; degree "9"; dimension "3_3";
11	77333718	77340808	-	transcript_id "ENST00000532069,ENST00000525428/ENST00000528364,ENST00000263309"; gene_id "11:77325575-77348850C"; flanks "77340808^,77333718-"; structure "0,1-2^3-4^,3-4^"; splice_chain ",77336863-77336762^77336115-77336008^,77336115-77336008^"; sources "Undefined,Undefined,Undefined"; NMorMRNA "null"; degree "9"; dimension "3_3";
11	77333718	77348635	-	transcript_id "ENST00000532069,ENST00000525428/ENST00000528364,ENST00000263309,ENST00000527133"; gene_id "11:77325575-77348850C"; flanks "77348635^,77333718-"; structure "1-2^,1-2^3-4^5-6^,1-2^5-6^,3-4^5-6^"; splice_chain "77340944-77340808^,77340944-77340808^77336863-77336762^77336115-77336008^,77340944-77340808^77336115-77336008^,77336863-77336762^77336115-77336008^"; sources "Undefined,Undefined,Undefined,Undefined"; NMorMRNA "null"; degree "16"; dimension "4_4";
11	77330740	77333545	-	transcript_id "ENST00000263309/ENST00000525428/ENST00000527133/ENST00000527299/ENST00000528364/ENST00000532069,ENST00000526009"; gene_id "11:77325575-77348850C"; flanks "77333545^,77330740-"; structure "0,1-2^"; splice_chain ",77333089-77332911^"; sources "Undefined,Undefined"; NMorMRNA "null"; degree "4"; dimension "2_2";
11	77330740	77336008	-	transcript_id "ENST00000525064,ENST00000263309/ENST00000525428/ENST00000527133/ENST00000528364"; gene_id "11:77325575-77348850C"; flanks "77336008^,77330740-"; structure "0,1-2^"; splice_chain ",77333718-77333545^"; sources "Undefined,Undefined"; NMorMRNA "null"; degree "4"; dimension "2_2";
11	77330740	77340808	-	transcript_id "ENST00000525064,ENST00000525428/ENST00000528364,ENST00000263309,ENST00000532069"; gene_id "11:77325575-77348850C"; flanks "77340808^,77330740-"; structure "1-2^3-4^,1-2^3-4^5-6^,3-4^5-6^,5-6^"; splice_chain "77336863-77336762^77336115-77336008^,77336863-77336762^77336115-77336008^77333718-77333545^,77336115-77336008^77333718-77333545^,77333718-77333545^"; sources "Undefined,Undefined,Undefined,Undefined"; NMorMRNA "null"; degree "16"; dimension "4_4";
11	77330740	77348635	-	transcript_id "ENST00000525064,ENST00000525428/ENST00000528364,ENST00000263309,ENST00000532069,ENST00000527133"; gene_id "11:77325575-77348850C"; flanks "77348635^,77330740-"; structure "1-2^3-4^5-6^,1-2^3-4^5-6^7-8^,1-2^5-6^7-8^,1-2^7-8^,3-4^5-6^7-8^"; splice_chain "77340944-77340808^77336863-77336762^77336115-77336008^,77340944-77340808^77336863-77336762^77336115-77336008^77333718-77333545^,77340944-77340808^77336115-77336008^77333718-77333545^,77340944-77340808^77333718-77333545^,77336863-77336762^77336115-77336008^77333718-77333545^"; sources "Undefined,Undefined,Undefined,Undefined,Undefined"; NMorMRNA "null"; degree "25"; dimension "5_5";
11	77451981	77475643	-	transcript_id "ENST00000360355,ENST00000308488/ENST00000528095"; gene_id "11:77371041-77532063C"; flanks "77475643^,77451981-"; structure "0,1-2^"; splice_chain ",77458173-77458081^"; sources "Undefined,Undefined"; NMorMRNA "null"; degree "4"; dimension "2_2";
11	77692622	77698744	-	transcript_id "ENST00000534408,ENST00000524766"; gene_id "11:77589766-77705724C"; flanks "77698744-,77692622-"; structure "1^,2^"; splice_chain "77698650^,77698575^"; sources "Undefined,Undefined"; NMorMRNA "null"; degree "4"; dimension "2_2";
11	77692622	77702154	-	transcript_id "ENST00000529807/ENST00000534064/MSTRG.5453.9,ENST00000534408,ENST00000524766"; gene_id "11:77589766-77705724C"; flanks "77702154^,77692622-"; structure "0,1-2^,1-3^"; splice_chain ",77698744-77698650^,77698744-77698575^"; sources "Undefined,Undefined,Undefined"; NMorMRNA "null"; degree "9"; dimension "3_3";
11	77635488	77635938	-	transcript_id "ENST00000529807,MSTRG.5453.9"; gene_id "11:77589766-77705724C"; flanks "77635938-,77635488]"; structure "0,1^2-"; splice_chain ",77635796^77635713-"; sources "Undefined,Undefined"; NMorMRNA "null"; degree "4"; dimension "2_2";
11	77784044	77790625	-	transcript_id "ENST00000281031,ENST00000525085"; gene_id "11:77779350-77791265C"; flanks "77790625^,77784044^"; structure "1-,2-"; splice_chain "77784187-,77784118-"; sources "Undefined,Undefined"; NMorMRNA "null"; degree "4"; dimension "2_2";
11	77781082	77790625	-	transcript_id "ENST00000534029,ENST00000281031,ENST00000525085"; gene_id "11:77779350-77791265C"; flanks "77790625^,77781082-"; structure "0,1-3^,2-3^"; splice_chain ",77784187-77784044^,77784118-77784044^"; sources "Undefined,Undefined,Undefined"; NMorMRNA "null"; degree "9"; dimension "3_3";
11	77846393	77850540	-	transcript_id "ENST00000527099,ENST00000526928"; gene_id "11:77811982-77850706C"; flanks "77850540^,77846393-"; structure "0,1-2^"; splice_chain ",77848691-77848288^"; sources "Undefined,Undefined"; NMorMRNA "null"; degree "4"; dimension "2_2";
11	77838482	77850540	-	transcript_id "ENST00000299626/ENST00000376156,ENST00000525761,ENST00000527099"; gene_id "11:77811982-77850706C"; flanks "77850540^,77838482-"; structure "0,1-2^,3-4^"; splice_chain ",77849813-77849756^,77846393-77846276^"; sources "Undefined,Undefined,Undefined"; NMorMRNA "null"; degree "9"; dimension "3_3";
11	77835260	77850540	-	transcript_id "ENST00000525755,ENST00000525761,ENST00000527099,ENST00000299626/ENST00000376156"; gene_id "11:77811982-77850706C"; flanks "77850540^,77835260-"; structure "0,1-2^5-6^,3-4^5-6^,5-6^"; splice_chain ",77849813-77849756^77838482-77838404^,77846393-77846276^77838482-77838404^,77838482-77838404^"; sources "Undefined,Undefined,Undefined,Undefined"; NMorMRNA "null"; degree "16"; dimension "4_4";
11	77817992	77820488	-	transcript_id "ENST00000299626/ENST00000376156,MSTRG.5473.10"; gene_id "11:77811982-77850706C"; flanks "77820488^,77817992-"; structure "0,1-2^"; splice_chain ",77818810-77818763^"; sources "Undefined,Undefined"; NMorMRNA "null"; degree "4"; dimension "2_2";
11	77817853	77820488	-	transcript_id "MSTRG.5473.10,ENST00000299626/ENST00000376156,ENST00000526849"; gene_id "11:77811982-77850706C"; flanks "77820488^,77817853^"; structure "1-2^3-,3-,4-"; splice_chain "77818810-77818763^77817992-,77817992-,77817958-"; sources "Undefined,Undefined,Undefined"; NMorMRNA "null"; degree "9"; dimension "3_3";
11	77817853	77823696	-	transcript_id "MSTRG.5473.10,ENST00000299626/ENST00000376156,ENST00000530608"; gene_id "11:77811982-77850706C"; flanks "77823696^,77817853^"; structure "1-2^3-4^5-,1-2^5-,6-"; splice_chain "77820627-77820488^77818810-77818763^77817992-,77820627-77820488^77817992-,77817958-"; sources "Undefined,Undefined,Undefined"; NMorMRNA "null"; degree "9"; dimension "3_3";
11	77812241	77815026	-	transcript_id "ENST00000299626/ENST00000526849/ENST00000530608/ENST00000531213,ENST00000376156"; gene_id "11:77811982-77850706C"; flanks "77815026^,77812241-"; structure "0,1-2^"; splice_chain ",77813994-77813920^"; sources "Undefined,Undefined"; NMorMRNA "null"; degree "4"; dimension "2_2";
11	77991947	78128692	-	transcript_id "ENST00000361507,MSTRG.5478.1"; gene_id "11:77926343-78128852C"; flanks "78128692^,77991947-"; structure "0,1-2^"; splice_chain ",78075149-78075062^"; sources "Undefined,Undefined"; NMorMRNA "null"; degree "4"; dimension "2_2";
11	78189729	78239888	-	transcript_id "ENST00000525345,ENST00000281038/ENST00000528850"; gene_id "11:78147007-78285919C"; flanks "78239888^,78189729-"; structure "0,1-2^"; splice_chain ",78204241-78204109^"; sources "Undefined,Undefined"; NMorMRNA "null"; degree "4"; dimension "2_2";
11	78781054	78926853	-	transcript_id "MSTRG.5463.5,MSTRG.5463.1"; gene_id "11:78363774-79152003C"; flanks "78926853^,78781054-"; structure "0,1-2^"; splice_chain ",78859851-78859755^"; sources "Undefined,Undefined"; NMorMRNA "null"; degree "4"; dimension "2_2";
11	82571159	82611277	-	transcript_id "ENST00000313010,ENST00000393399"; gene_id "11:82534544-82612782C"; flanks "82611277^,82571159-"; structure "0,1-2^"; splice_chain ",82595927-82595865^"; sources "Undefined,Undefined"; NMorMRNA "null"; degree "4"; dimension "2_2";
11	82708366	82782733	-	transcript_id "ENST00000527633/ENST00000534141,ENST00000533486"; gene_id "11:82684175-82782965C"; flanks "82782733^,82708366-"; structure "0,1-2^"; splice_chain ",82745314-82745214^"; sources "Undefined,Undefined"; NMorMRNA "null"; degree "4"; dimension "2_2";
11	82693457	82698812	-	transcript_id "ENST00000534141,ENST00000527633/ENST00000533486"; gene_id "11:82684175-82782965C"; flanks "82698812-,82693457-"; structure "1^,2^"; splice_chain "82698633^,82698629^"; sources "Undefined,Undefined"; NMorMRNA "null"; degree "4"; dimension "2_2";
11	82985783	82991184	-	transcript_id "ENST00000529745/MSTRG.5502.12,ENST00000455220/ENST00000525503/ENST00000529611/ENST00000529689"; gene_id "11:82970139-82997450C"; flanks "82991184^,82985783-"; structure "0,1-2^"; splice_chain ",82989872-82989769^"; sources "Undefined,Undefined"; NMorMRNA "null"; degree "4"; dimension "2_2";
11	82985783	82996916	-	transcript_id "ENST00000526265,ENST00000529745,ENST00000529689"; gene_id "11:82970139-82997450C"; flanks "82996916^,82985783-"; structure "0,1-2^,1-2^3-4^"; splice_chain ",82991303-82991184^,82991303-82991184^82989872-82989769^"; sources "Undefined,Undefined,Undefined"; NMorMRNA "null"; degree "9"; dimension "3_3";
11	82984994	82985783	-	transcript_id "ENST00000526265,ENST00000455220/ENST00000525503/ENST00000529611/ENST00000529689/ENST00000529745/MSTRG.5502.12"; gene_id "11:82970139-82997450C"; flanks "82985783-,82984994^"; structure "0,1^2-"; splice_chain ",82985682^82985035-"; sources "Undefined,Undefined"; NMorMRNA "null"; degree "4"; dimension "2_2";
11	85373501	85374645	-	transcript_id "ENST00000260058/ENST00000528889/MSTRG.5506.1/MSTRG.5506.7,MSTRG.5506.2"; gene_id "11:85362791-85376146C"; flanks "85374645-,85373501-"; structure "1^,2^"; splice_chain "85374568^,85374223^"; sources "Undefined,Undefined"; NMorMRNA "null"; degree "4"; dimension "2_2";
11	85371641	85373501	-	transcript_id "ENST00000260058,MSTRG.5506.1/MSTRG.5506.2"; gene_id "11:85362791-85376146C"; flanks "85373501-,85371641-"; structure "1^,2^"; splice_chain "85373433^,85372681^"; sources "Undefined,Undefined"; NMorMRNA "null"; degree "4"; dimension "2_2";
11	85371197	85373501	-	transcript_id "MSTRG.5506.7,ENST00000260058"; gene_id "11:85362791-85376146C"; flanks "85373501-,85371197]"; structure "0,1^2-"; splice_chain ",85373433^85371641-"; sources "Undefined,Undefined"; NMorMRNA "null"; degree "4"; dimension "2_2";
11	85447544	85448618	-	transcript_id "MSTRG.5523.3,ENST00000389960/ENST00000438197"; gene_id "11:85405267-85522178C"; flanks "85448618^,85447544^"; structure "1-,2-"; splice_chain "85447658-,85447655-"; sources "Undefined,Undefined"; NMorMRNA "null"; degree "4"; dimension "2_2";
11	85432002	85439010	-	transcript_id "ENST00000389960,MSTRG.5523.3"; gene_id "11:85405267-85522178C"; flanks "85439010-,85432002-"; structure "1^,2^"; splice_chain "85438939^,85435075^"; sources "Undefined,Undefined"; NMorMRNA "null"; degree "4"; dimension "2_2";
11	85425550	85428526	-	transcript_id "ENST00000389960/ENST00000532995/MSTRG.5523.3,ENST00000524911"; gene_id "11:85405267-85522178C"; flanks "85428526^,85425550-"; structure "0,1-2^"; splice_chain ",85427471-85427390^"; sources "Undefined,Undefined"; NMorMRNA "null"; degree "4"; dimension "2_2";
11	85422275	85429833	-	transcript_id "ENST00000389958,MSTRG.5523.3"; gene_id "11:85405267-85522178C"; flanks "85429833^,85422275-"; structure "0,1-2^3-4^"; splice_chain ",85428573-85428526^85425550-85425456^"; sources "Undefined,Undefined"; NMorMRNA "null"; degree "4"; dimension "2_2";
11	85420543	85425456	-	transcript_id "ENST00000389960/ENST00000532995,ENST00000524911/ENST00000525702/MSTRG.5523.3"; gene_id "11:85405267-85522178C"; flanks "85425456^,85420543-"; structure "0,1-2^"; splice_chain ",85422275-85422156^"; sources "Undefined,Undefined"; NMorMRNA "null"; degree "4"; dimension "2_2";
11	85420543	85429833	-	transcript_id "ENST00000530894,ENST00000389960/ENST00000532995,MSTRG.5523.3,ENST00000389958"; gene_id "11:85405267-85522178C"; flanks "85429833^,85420543-"; structure "0,1-2^3-4^,1-2^3-4^5-6^,5-6^"; splice_chain ",85428573-85428526^85425550-85425456^,85428573-85428526^85425550-85425456^85422275-85422156^,85422275-85422156^"; sources "Undefined,Undefined,Undefined,Undefined"; NMorMRNA "null"; degree "16"; dimension "4_4";
11	85418574	85420374	-	transcript_id "ENST00000389958/ENST00000389960/ENST00000525702/MSTRG.5523.3,ENST00000532995"; gene_id "11:85405267-85522178C"; flanks "85420374^,85418574-"; structure "0,1-2^"; splice_chain ",85419193-85419081^"; sources "Undefined,Undefined"; NMorMRNA "null"; degree "4"; dimension "2_2";
11	85733512	85737334	-	transcript_id "ENST00000393346/ENST00000526033/ENST00000531930/ENST00000532317/MSTRG.5524.12/MSTRG.5524.34,MSTRG.5524.29"; gene_id "11:85668727-85806125C"; flanks "85737334^,85733512-"; structure "0,1-2^"; splice_chain ",85734584-85734459^"; sources "Undefined,Undefined"; NMorMRNA "null"; degree "4"; dimension "2_2";
11	85733512	85742511	-	transcript_id "ENST00000532041,ENST00000393346/ENST00000526033/ENST00000531930/ENST00000532317/MSTRG.5524.12/MSTRG.5524.34,MSTRG.5524.29"; gene_id "11:85668727-85806125C"; flanks "85742511^,85733512-"; structure "0,1-2^,1-2^3-4^"; splice_chain ",85737409-85737334^,85737409-85737334^85734584-85734459^"; sources "Undefined,Undefined,Undefined"; NMorMRNA "null"; degree "9"; dimension "3_3";
11	85701293	85707869	-	transcript_id "ENST00000393346/MSTRG.5524.12/MSTRG.5524.3/MSTRG.5524.4,ENST00000526033"; gene_id "11:85668727-85806125C"; flanks "85707869^,85701293^"; structure "1-,2-"; splice_chain "85701442-,85701421-"; sources "Undefined,Undefined"; NMorMRNA "null"; degree "4"; dimension "2_2";
11	85695016	85707869	-	transcript_id "ENST00000532317/MSTRG.5524.5/MSTRG.5524.9,ENST00000393346/MSTRG.5524.12/MSTRG.5524.3/MSTRG.5524.4,ENST00000526033"; gene_id "11:85668727-85806125C"; flanks "85707869^,85695016-"; structure "0,1-3^,2-3^"; splice_chain ",85701442-85701293^,85701421-85701293^"; sources "Undefined,Undefined,Undefined"; NMorMRNA "null"; degree "9"; dimension "3_3";
11	85692915	85694909	-	transcript_id "ENST00000393346/ENST00000526033/ENST00000532317,MSTRG.5524.12/MSTRG.5524.3/MSTRG.5524.4/MSTRG.5524.5/MSTRG.5524.9"; gene_id "11:85668727-85806125C"; flanks "85694909^,85692915^"; structure "1-,2-"; splice_chain "85693046-,85693031-"; sources "Undefined,Undefined"; NMorMRNA "null"; degree "4"; dimension "2_2";
11	85689113	85692271	-	transcript_id "MSTRG.5524.5,ENST00000532317"; gene_id "11:85668727-85806125C"; flanks "85692271-,85689113^"; structure "0,1^2-"; splice_chain ",85692172^85689136-"; sources "Undefined,Undefined"; NMorMRNA "null"; degree "4"; dimension "2_2";
11	85687725	85692172	-	transcript_id "ENST00000393346/ENST00000526033/MSTRG.5524.12/MSTRG.5524.9,ENST00000532317"; gene_id "11:85668727-85806125C"; flanks "85692172^,85687725-"; structure "0,1-2^"; splice_chain ",85689136-85689113^"; sources "Undefined,Undefined"; NMorMRNA "null"; degree "4"; dimension "2_2";
11	85687725	85692271	-	transcript_id "ENST00000393346/ENST00000526033/MSTRG.5524.12/MSTRG.5524.9,ENST00000532317,MSTRG.5524.5"; gene_id "11:85668727-85806125C"; flanks "85692271-,85687725-"; structure "1^,1^2-3^,3^"; splice_chain "85692172^,85692172^85689136-85689113^,85689113^"; sources "Undefined,Undefined,Undefined"; NMorMRNA "null"; degree "9"; dimension "3_3";
11	85685855	85692172	-	transcript_id "MSTRG.5524.3,ENST00000532317,ENST00000393346/ENST00000526033/MSTRG.5524.12/MSTRG.5524.9"; gene_id "11:85668727-85806125C"; flanks "85692172^,85685855-"; structure "0,1-2^3-4^,3-4^"; splice_chain ",85689136-85689113^85687725-85687666^,85687725-85687666^"; sources "Undefined,Undefined,Undefined"; NMorMRNA "null"; degree "9"; dimension "3_3";
11	85685855	85692271	-	transcript_id "MSTRG.5524.3,ENST00000532317,ENST00000393346/ENST00000526033/MSTRG.5524.12/MSTRG.5524.9,MSTRG.5524.5"; gene_id "11:85668727-85806125C"; flanks "85692271-,85685855-"; structure "1^,1^2-3^4-5^,1^4-5^,3^4-5^"; splice_chain "85692172^,85692172^85689136-85689113^85687725-85687666^,85692172^85687725-85687666^,85689113^85687725-85687666^"; sources "Undefined,Undefined,Undefined,Undefined"; NMorMRNA "null"; degree "16"; dimension "4_4";
11	85670103	85692172	-	transcript_id "MSTRG.5524.4,ENST00000532317,ENST00000393346/ENST00000526033/MSTRG.5524.12/MSTRG.5524.9,MSTRG.5524.3"; gene_id "11:85668727-85806125C"; flanks "85692172^,85670103-"; structure "0,1-2^3-4^5-6^,3-4^5-6^,5-6^"; splice_chain ",85689136-85689113^85687725-85687666^85685855-85685751^,85687725-85687666^85685855-85685751^,85685855-85685751^"; sources "Undefined,Undefined,Undefined,Undefined"; NMorMRNA "null"; degree "16"; dimension "4_4";
11	85670103	85692271	-	transcript_id "MSTRG.5524.4,ENST00000532317,ENST00000393346/ENST00000526033/MSTRG.5524.12/MSTRG.5524.9,MSTRG.5524.3,MSTRG.5524.5"; gene_id "11:85668727-85806125C"; flanks "85692271-,85670103-"; structure "1^,1^2-3^4-5^6-7^,1^4-5^6-7^,1^6-7^,3^4-5^6-7^"; splice_chain "85692172^,85692172^85689136-85689113^85687725-85687666^85685855-85685751^,85692172^85687725-85687666^85685855-85685751^,85692172^85685855-85685751^,85689113^85687725-85687666^85685855-85685751^"; sources "Undefined,Undefined,Undefined,Undefined,Undefined"; NMorMRNA "null"; degree "25"; dimension "5_5";
11	88059611	88061280	-	transcript_id "ENST00000524463,ENST00000393301"; gene_id "11:88026760-88070955C"; flanks "88061280^,88059611-"; structure "0,1-2^"; splice_chain ",88061184-88061097^"; sources "Undefined,Undefined"; NMorMRNA "null"; degree "4"; dimension "2_2";
11	88026760	88029432	-	transcript_id "MSTRG.5549.1,ENST00000227266"; gene_id "11:88026760-88070955C"; flanks "88029432-,88026760]"; structure "0,1^2-"; splice_chain ",88029301^88027676-"; sources "Undefined,Undefined"; NMorMRNA "null"; degree "4"; dimension "2_2";
11	89948398	89951352	-	transcript_id "ENST00000320585/ENST00000529402/ENST00000530765/ENST00000533724/MSTRG.5561.4,MSTRG.5561.2"; gene_id "11:89934328-89956532C"; flanks "89951352-,89948398-"; structure "1^,2^"; splice_chain "89951303^,89949632^"; sources "Undefined,Undefined"; NMorMRNA "null"; degree "4"; dimension "2_2";
11	89947343	89951303	-	transcript_id "ENST00000457199,ENST00000320585/ENST00000529402/ENST00000530765/ENST00000533724/MSTRG.5561.4"; gene_id "11:89934328-89956532C"; flanks "89951303^,89947343-"; structure "0,1-2^"; splice_chain ",89948398-89948342^"; sources "Undefined,Undefined"; NMorMRNA "null"; degree "4"; dimension "2_2";
11	89947343	89951352	-	transcript_id "ENST00000457199,ENST00000320585/ENST00000529402/ENST00000530765/ENST00000533724/MSTRG.5561.4,MSTRG.5561.2"; gene_id "11:89934328-89956532C"; flanks "89951352-,89947343-"; structure "1^,1^3-4^,2^3-4^"; splice_chain "89951303^,89951303^89948398-89948342^,89949632^89948398-89948342^"; sources "Undefined,Undefined,Undefined"; NMorMRNA "null"; degree "9"; dimension "3_3";
11	89944383	89947343	-	transcript_id "MSTRG.5561.4,ENST00000320585/ENST00000457199/MSTRG.5561.2"; gene_id "11:89934328-89956532C"; flanks "89947343-,89944383^"; structure "0,1^2-"; splice_chain ",89947186^89944486-"; sources "Undefined,Undefined"; NMorMRNA "null"; degree "4"; dimension "2_2";
11	89943704	89947343	-	transcript_id "ENST00000533724,ENST00000320585/ENST00000457199/MSTRG.5561.2,MSTRG.5561.4"; gene_id "11:89934328-89956532C"; flanks "89947343-,89943704^"; structure "0,1^2-3^4-,3^4-"; splice_chain ",89947186^89944486-89944383^89943762-,89944383^89943762-"; sources "Undefined,Undefined,Undefined"; NMorMRNA "null"; degree "9"; dimension "3_3";
11	89939440	89943704	-	transcript_id "ENST00000320585/ENST00000457199/ENST00000533724/MSTRG.5561.2,MSTRG.5561.4"; gene_id "11:89934328-89956532C"; flanks "89943704^,89939440-"; structure "0,1-2^"; splice_chain ",89939978-89939916^"; sources "Undefined,Undefined"; NMorMRNA "null"; degree "4"; dimension "2_2";
11	92914952	92916060	-	transcript_id "ENST00000529184/MSTRG.5568.2,ENST00000326402/ENST00000534116"; gene_id "11:92877341-92931130C"; flanks "92916060-,92914952-"; structure "1^,2^"; splice_chain "92916001^,92915972^"; sources "Undefined,Undefined"; NMorMRNA "null"; degree "4"; dimension "2_2";
11	92901337	92913963	-	transcript_id "ENST00000326402/ENST00000529184/ENST00000534116,MSTRG.5568.2"; gene_id "11:92877341-92931130C"; flanks "92913963^,92901337-"; structure "0,1-2^"; splice_chain ",92903387-92903277^"; sources "Undefined,Undefined"; NMorMRNA "null"; degree "4"; dimension "2_2";
11	93471275	93472403	-	transcript_id "ENST00000323981/ENST00000448108/ENST00000526015,ENST00000534770"; gene_id "11:93463114-93475111C"; flanks "93472403^,93471275^"; structure "1-,2-"; splice_chain "93471665-,93471606-"; sources "Undefined,Undefined"; NMorMRNA "null"; degree "4"; dimension "2_2";
11	93471275	93472497	-	transcript_id "MSTRG.5583.22,ENST00000323981/ENST00000448108/ENST00000526015,ENST00000534770"; gene_id "11:93463114-93475111C"; flanks "93472497-,93471275^"; structure "0,1^2-,1^3-"; splice_chain ",93472403^93471665-,93472403^93471606-"; sources "Undefined,Undefined,Undefined"; NMorMRNA "null"; degree "9"; dimension "3_3";
11	93470230	93471665	-	transcript_id "MSTRG.5583.11,ENST00000323981/ENST00000448108/ENST00000526015"; gene_id "11:93463114-93475111C"; flanks "93471665-,93470230^"; structure "0,1^2-"; splice_chain ",93471275^93470405-"; sources "Undefined,Undefined"; NMorMRNA "null"; degree "4"; dimension "2_2";
11	93469860	93470405	-	transcript_id "MSTRG.5583.22,ENST00000323981/ENST00000448108/ENST00000526015"; gene_id "11:93463114-93475111C"; flanks "93470405-,93469860^"; structure "0,1^2-"; splice_chain ",93470230^93469917-"; sources "Undefined,Undefined"; NMorMRNA "null"; degree "4"; dimension "2_2";
11	93466516	93467791	-	transcript_id "ENST00000526015,ENST00000529435/ENST00000546088/MSTRG.5583.12,ENST00000323981/MSTRG.5583.11"; gene_id "11:93463114-93475111C"; flanks "93467791^,93466516^"; structure "1-,2-,3-"; splice_chain "93466671-,93466585-,93466563-"; sources "Undefined,Undefined,Undefined"; NMorMRNA "null"; degree "9"; dimension "3_3";
11	93465410	93466287	-	transcript_id "MSTRG.5583.12,ENST00000323981/ENST00000525928/ENST00000526015/ENST00000529435/ENST00000546088/MSTRG.5583.11"; gene_id "11:93463114-93475111C"; flanks "93466287-,93465410^"; structure "0,1^2-"; splice_chain ",93466253^93465457-"; sources "Undefined,Undefined"; NMorMRNA "null"; degree "4"; dimension "2_2";
11	93463843	93464382	-	transcript_id "ENST00000530769,ENST00000525928/ENST00000526015/ENST00000529435/ENST00000534079/ENST00000546088"; gene_id "11:93463114-93475111C"; flanks "93464382-,93463843^"; structure "0,1^2-"; splice_chain ",93464316^93463878-"; sources "Undefined,Undefined"; NMorMRNA "null"; degree "4"; dimension "2_2";
11	94226072	94227009	-	transcript_id "ENST00000407439,MSTRG.5577.1"; gene_id "11:94148670-94227074C"; flanks "94227009[,94226072-"; structure "1^,2^"; splice_chain "94226957^,94226850^"; sources "Undefined,Undefined"; NMorMRNA "null"; degree "4"; dimension "2_2";
11	94224131	94226072	-	transcript_id "ENST00000323929/ENST00000323977/ENST00000540013/MSTRG.5577.1,ENST00000407439"; gene_id "11:94148670-94227074C"; flanks "94226072-,94224131-"; structure "1^,2^"; splice_chain "94225948^,94225808^"; sources "Undefined,Undefined"; NMorMRNA "null"; degree "4"; dimension "2_2";
11	94170401	94180385	-	transcript_id "ENST00000323977,ENST00000323929/ENST00000407439/MSTRG.5577.1"; gene_id "11:94148670-94227074C"; flanks "94180385^,94170401-"; structure "0,1-2^"; splice_chain ",94179059-94178976^"; sources "Undefined,Undefined"; NMorMRNA "null"; degree "4"; dimension "2_2";
11	94705357	94706708	-	transcript_id "MSTRG.5597.6,MSTRG.5597.5,MSTRG.5597.7"; gene_id "11:94695793-94706776C"; flanks "94706708[,94705357-"; structure "1^,2^,3^"; splice_chain "94706469^,94706437^,94706050^"; sources "Undefined,Undefined,Undefined"; NMorMRNA "null"; degree "9"; dimension "3_3";
11	94705219	94706708	-	transcript_id "MSTRG.5597.3,MSTRG.5597.6,MSTRG.5597.5,MSTRG.5597.7"; gene_id "11:94695793-94706776C"; flanks "94706708[,94705219^"; structure "0,1^4-,2^4-,3^4-"; splice_chain ",94706469^94705357-,94706437^94705357-,94706050^94705357-"; sources "Undefined,Undefined,Undefined,Undefined"; NMorMRNA "null"; degree "16"; dimension "4_4";
11	94704141	94704651	-	transcript_id "ENST00000545971,ENST00000279839/MSTRG.5597.3/MSTRG.5597.5/MSTRG.5597.6/MSTRG.5597.7"; gene_id "11:94695793-94706776C"; flanks "94704651-,94704141^"; structure "0,1^2-"; splice_chain ",94704539^94704229-"; sources "Undefined,Undefined"; NMorMRNA "null"; degree "4"; dimension "2_2";
11	95512121	95512771	-	transcript_id "ENST00000358780,ENST00000398187"; gene_id "11:95502106-95522980C"; flanks "95512771^,95512121-"; structure "0,1-2^"; splice_chain ",95512299-95512242^"; sources "Undefined,Undefined"; NMorMRNA "null"; degree "4"; dimension "2_2";
11	95512118	95512771	-	transcript_id "ENST00000536839,ENST00000545654"; gene_id "11:95502106-95522980C"; flanks "95512771^,95512118-"; structure "0,1-2^"; splice_chain ",95512299-95512242^"; sources "Undefined,Undefined"; NMorMRNA "null"; degree "4"; dimension "2_2";
11	95511986	95512771	-	transcript_id "ENST00000398187,ENST00000358780,ENST00000536839"; gene_id "11:95502106-95522980C"; flanks "95512771^,95511986^"; structure "1-2^3-,3-,4-"; splice_chain "95512299-95512242^95512121-,95512121-,95512118-"; sources "Undefined,Undefined,Undefined"; NMorMRNA "null"; degree "9"; dimension "3_3";
11	95621425	95656856	-	transcript_id "ENST00000484818/MSTRG.5617.13,ENST00000495134"; gene_id "11:95566046-95657459C"; flanks "95656856^,95621425-"; structure "0,1-2^"; splice_chain ",95647476-95647406^"; sources "Undefined,Undefined"; NMorMRNA "null"; degree "4"; dimension "2_2";
11	95621425	95657039	-	transcript_id "ENST00000346299/MSTRG.5617.6,ENST00000352297/ENST00000393223/ENST00000409459"; gene_id "11:95566046-95657459C"; flanks "95657039^,95621425-"; structure "0,1-2^"; splice_chain ",95647476-95647406^"; sources "Undefined,Undefined"; NMorMRNA "null"; degree "4"; dimension "2_2";
11	95620776	95621320	-	transcript_id "ENST00000495134,ENST00000409459/MSTRG.5617.13/MSTRG.5617.6"; gene_id "11:95566046-95657459C"; flanks "95621320^,95620776^"; structure "1-,2-"; splice_chain "95620923-,95620848-"; sources "Undefined,Undefined"; NMorMRNA "null"; degree "4"; dimension "2_2";
11	95615660	95621320	-	transcript_id "ENST00000393223,MSTRG.5617.13"; gene_id "11:95566046-95657459C"; flanks "95621320^,95615660-"; structure "0,1-2^"; splice_chain ",95620848-95620776^"; sources "Undefined,Undefined"; NMorMRNA "null"; degree "4"; dimension "2_2";
11	95598840	95620776	-	transcript_id "ENST00000409459/ENST00000495134/MSTRG.5617.6,MSTRG.5617.13"; gene_id "11:95566046-95657459C"; flanks "95620776^,95598840-"; structure "0,1-2^"; splice_chain ",95615660-95615538^"; sources "Undefined,Undefined"; NMorMRNA "null"; degree "4"; dimension "2_2";
11	95598840	95621320	-	transcript_id "ENST00000346299/ENST00000352297/ENST00000484818,ENST00000495134,ENST00000409459/MSTRG.5617.6,MSTRG.5617.13,ENST00000393223"; gene_id "11:95566046-95657459C"; flanks "95621320^,95598840-"; structure "0,1-3^,2-3^,2-3^4-5^,4-5^"; splice_chain ",95620923-95620776^,95620848-95620776^,95620848-95620776^95615660-95615538^,95615660-95615538^"; sources "Undefined,Undefined,Undefined,Undefined,Undefined"; NMorMRNA "null"; degree "25"; dimension "5_5";
11	96120777	96123008	-	transcript_id "ENST00000524836/ENST00000525786/MSTRG.5605.1,ENST00000542662"; gene_id "11:96085933-96123087C"; flanks "96123008^,96120777-"; structure "0,1-2^"; splice_chain ",96121993-96121859^"; sources "Undefined,Undefined"; NMorMRNA "null"; degree "4"; dimension "2_2";
11	102937296	102953985	-	transcript_id "ENST00000527779,ENST00000260247/ENST00000527260/ENST00000529281/ENST00000531571"; gene_id "11:102932805-102962944C"; flanks "102953985^,102937296-"; structure "0,1-2^"; splice_chain ",102953568-102953477^"; sources "Undefined,Undefined"; NMorMRNA "null"; degree "4"; dimension "2_2";
11	102933143	102936998	-	transcript_id "ENST00000527260,ENST00000260247/ENST00000529281/ENST00000531571"; gene_id "11:102932805-102962944C"; flanks "102936998^,102933143-"; structure "0,1-2^"; splice_chain ",102935106-102935004^"; sources "Undefined,Undefined"; NMorMRNA "null"; degree "4"; dimension "2_2";
11	105929836	105948039	-	transcript_id "ENST00000526793,ENST00000531837"; gene_id "11:105921825-105948492C"; flanks "105948039^,105929836-"; structure "0,1-2^"; splice_chain ",105947434-105947234^"; sources "Undefined,Undefined"; NMorMRNA "null"; degree "4"; dimension "2_2";
11	106681204	106810186	-	transcript_id "ENST00000526355,ENST00000347596"; gene_id "11:106544738-106889250C"; flanks "106810186^,106681204-"; structure "0,1-2^"; splice_chain ",106807438-106807376^"; sources "Undefined,Undefined"; NMorMRNA "null"; degree "4"; dimension "2_2";
11	108068147	108093227	-	transcript_id "ENST00000278612/ENST00000610253,ENST00000531384"; gene_id "11:108027942-108093369C"; flanks "108093227^,108068147-"; structure "0,1-2^"; splice_chain ",108079311-108079148^"; sources "Undefined,Undefined"; NMorMRNA "null"; degree "4"; dimension "2_2";
11	108059833	108061187	-	transcript_id "ENST00000610253,ENST00000278612"; gene_id "11:108027942-108093369C"; flanks "108061187^,108059833^"; structure "1-,2-"; splice_chain "108060064-,108060057-"; sources "Undefined,Undefined"; NMorMRNA "null"; degree "4"; dimension "2_2";
11	108350222	108356884	-	transcript_id "MSTRG.5673.5,ENST00000323468"; gene_id "11:108342832-108369159C"; flanks "108356884^,108350222-"; structure "0,1-2^3-4^"; splice_chain ",108352949-108352733^108352103-108351907^"; sources "Undefined,Undefined"; NMorMRNA "null"; degree "4"; dimension "2_2";
11	110143344	110150406	-	transcript_id "ENST00000343115/MSTRG.5690.7,ENST00000528556"; gene_id "11:110100172-110167447C"; flanks "110150406^,110143344-"; structure "0,1-2^"; splice_chain ",110143776-110143636^"; sources "Undefined,Undefined"; NMorMRNA "null"; degree "4"; dimension "2_2";
11	110134685	110135599	-	transcript_id "MSTRG.5690.7,ENST00000343115/ENST00000528556"; gene_id "11:110100172-110167447C"; flanks "110135599-,110134685^"; structure "0,1^2-"; splice_chain ",110135504^110134959-"; sources "Undefined,Undefined"; NMorMRNA "null"; degree "4"; dimension "2_2";
11	111630675	111635529	-	transcript_id "ENST00000534521,ENST00000341980/ENST00000527614"; gene_id "11:111608605-111637151C"; flanks "111635529^,111630675-"; structure "1-2^,3-4^"; splice_chain "111632015-111631843^,111631775-111631543^"; sources "Undefined,Undefined"; NMorMRNA "null"; degree "4"; dimension "2_2";
11	111623056	111625223	-	transcript_id "ENST00000341980,ENST00000527614/ENST00000531890/ENST00000534521"; gene_id "11:111608605-111637151C"; flanks "111625223^,111623056-"; structure "0,1-2^"; splice_chain ",111624301-111624167^"; sources "Undefined,Undefined"; NMorMRNA "null"; degree "4"; dimension "2_2";
11	111613389	111622883	-	transcript_id "ENST00000531890,ENST00000341980/ENST00000527614/ENST00000534521"; gene_id "11:111608605-111637151C"; flanks "111622883^,111613389-"; structure "0,1-2^3-4^"; splice_chain ",111618738-111618678^111614254-111614100^"; sources "Undefined,Undefined"; NMorMRNA "null"; degree "4"; dimension "2_2";
11	111612777	111613389	-	transcript_id "ENST00000529672,ENST00000341980/ENST00000527614/ENST00000534521"; gene_id "11:111608605-111637151C"; flanks "111613389-,111612777^"; structure "0,1^2-"; splice_chain ",111613247^111612868-"; sources "Undefined,Undefined"; NMorMRNA "null"; degree "4"; dimension "2_2";
11	111739459	111742075	-	transcript_id "ENST00000532374,ENST00000524386/ENST00000524457"; gene_id "11:111652919-111742284C"; flanks "111742075^,111739459-"; structure "0,1-2^"; splice_chain ",111741093-111740955^"; sources "Undefined,Undefined"; NMorMRNA "null"; degree "4"; dimension "2_2";
11	111724459	111731270	-	transcript_id "ENST00000524386,ENST00000524457/ENST00000531154/ENST00000532374"; gene_id "11:111652919-111742284C"; flanks "111731270^,111724459-"; structure "0,1-2^"; splice_chain ",111728460-111728325^"; sources "Undefined,Undefined"; NMorMRNA "null"; degree "4"; dimension "2_2";
11	111708972	111711378	-	transcript_id "ENST00000531154,ENST00000524457/ENST00000527294/ENST00000532374"; gene_id "11:111652919-111742284C"; flanks "111711378^,111708972^"; structure "1-,2-"; splice_chain "111709122-,111709101-"; sources "Undefined,Undefined"; NMorMRNA "null"; degree "4"; dimension "2_2";
11	111657244	111680367	-	transcript_id "ENST00000524457/ENST00000527212/ENST00000531154/ENST00000532425,ENST00000524671,ENST00000532374"; gene_id "11:111652919-111742284C"; flanks "111680367^,111657244-"; structure "0,1-2^,3-4^"; splice_chain ",111676039-111675818^,111659293-111659165^"; sources "Undefined,Undefined,Undefined"; NMorMRNA "null"; degree "9"; dimension "3_3";
11	111747735	111749685	-	transcript_id "ENST00000542429,ENST00000260257"; gene_id "11:111744780-111749904C"; flanks "111749685^,111747735-"; structure "0,1-2^"; splice_chain ",111749436-111749280^"; sources "Undefined,Undefined"; NMorMRNA "null"; degree "4"; dimension "2_2";
11	111956186	111957034	-	transcript_id "ENST00000509359,ENST00000507614"; gene_id "11:111953162-111957522C"; flanks "111957034-,111956186-"; structure "1^,2^"; splice_chain "111956702^,111956691^"; sources "Undefined,Undefined"; NMorMRNA "null"; degree "4"; dimension "2_2";
11	111956186	111957364	-	transcript_id "ENST00000504148,ENST00000509359,ENST00000507614"; gene_id "11:111953162-111957522C"; flanks "111957364^,111956186-"; structure "0,1-2^,1-3^"; splice_chain ",111957034-111956702^,111957034-111956691^"; sources "Undefined,Undefined,Undefined"; NMorMRNA "null"; degree "9"; dimension "3_3";
11	111956186	111957519	-	transcript_id "ENST00000504148,MSTRG.5716.1"; gene_id "11:111953162-111957522C"; flanks "111957519[,111956186-"; structure "1^,2^"; splice_chain "111957364^,111956702^"; sources "Undefined,Undefined"; NMorMRNA "null"; degree "4"; dimension "2_2";
11	113569749	113576944	-	transcript_id "ENST00000536856,ENST00000299882"; gene_id "11:113558272-113577095C"; flanks "113576944^,113569749-"; structure "0,1-2^3-4^"; splice_chain ",113570890-113570788^113570415-113570317^"; sources "Undefined,Undefined"; NMorMRNA "null"; degree "4"; dimension "2_2";
11	113558996	113560953	-	transcript_id "ENST00000536856,ENST00000299882"; gene_id "11:113558272-113577095C"; flanks "113560953^,113558996-"; structure "0,1-2^"; splice_chain ",113560639-113560487^"; sources "Undefined,Undefined"; NMorMRNA "null"; degree "4"; dimension "2_2";
11	113629428	113631090	-	transcript_id "ENST00000200135/ENST00000535142,MSTRG.5724.2"; gene_id "11:113603909-113644533C"; flanks "113631090-,113629428-"; structure "1^,2^"; splice_chain "113630931^,113630915^"; sources "Undefined,Undefined"; NMorMRNA "null"; degree "4"; dimension "2_2";
11	113607342	113608294	-	transcript_id "ENST00000200135/MSTRG.5724.2,ENST00000535142"; gene_id "11:113603909-113644533C"; flanks "113608294^,113607342^"; structure "1-,2-"; splice_chain "113607544-,113607495-"; sources "Undefined,Undefined"; NMorMRNA "null"; degree "4"; dimension "2_2";
11	113725057	113746167	-	transcript_id "ENST00000003302/ENST00000260188,MSTRG.5739.4"; gene_id "11:113668596-113746292C"; flanks "113746167^,113725057-"; structure "0,1-2^"; splice_chain ",113745601-113745239^"; sources "Undefined,Undefined"; NMorMRNA "null"; degree "4"; dimension "2_2";
11	113701589	113702642	-	transcript_id "MSTRG.5739.4,ENST00000003302/ENST00000260188/ENST00000538475"; gene_id "11:113668596-113746292C"; flanks "113702642^,113701589^"; structure "1-,2-"; splice_chain "113701668-,113701665-"; sources "Undefined,Undefined"; NMorMRNA "null"; degree "4"; dimension "2_2";
11	113698082	113699919	-	transcript_id "ENST00000003302/ENST00000260188/ENST00000538475/ENST00000544967/MSTRG.5739.4,ENST00000537490"; gene_id "11:113668596-113746292C"; flanks "113699919^,113698082-"; structure "0,1-2^"; splice_chain ",113699642-113699566^"; sources "Undefined,Undefined"; NMorMRNA "null"; degree "4"; dimension "2_2";
11	113686104	113694327	-	transcript_id "ENST00000538475,ENST00000003302/ENST00000260188/ENST00000544967/MSTRG.5739.4"; gene_id "11:113668596-113746292C"; flanks "113694327^,113686104-"; structure "0,1-2^"; splice_chain ",113688559-113688380^"; sources "Undefined,Undefined"; NMorMRNA "null"; degree "4"; dimension "2_2";
11	113675768	113679020	-	transcript_id "ENST00000260188/ENST00000544967/MSTRG.5739.4,ENST00000003302"; gene_id "11:113668596-113746292C"; flanks "113679020^,113675768-"; structure "0,1-2^"; splice_chain ",113677306-113677211^"; sources "Undefined,Undefined"; NMorMRNA "null"; degree "4"; dimension "2_2";
11	115111140	115374989	-	transcript_id "ENST00000331581/ENST00000452722/ENST00000537058/ENST00000541434/ENST00000542447,MSTRG.5745.12"; gene_id "11:115039956-115375283C"; flanks "115374989^,115111140-"; structure "0,1-2^"; splice_chain ",115270231-115270146^"; sources "Undefined,Undefined"; NMorMRNA "null"; degree "4"; dimension "2_2";
11	115069158	115080294	-	transcript_id "ENST00000331581/ENST00000537058/MSTRG.5745.12,ENST00000441886"; gene_id "11:115039956-115375283C"; flanks "115080294^,115069158-"; structure "0,1-2^"; splice_chain ",115078027-115078022^"; sources "Undefined,Undefined"; NMorMRNA "null"; degree "4"; dimension "2_2";
11	115049495	115069126	-	transcript_id "ENST00000537058,ENST00000331581/MSTRG.5745.12"; gene_id "11:115039956-115375283C"; flanks "115069126^,115049495-"; structure "0,1-2^"; splice_chain ",115061661-115061608^"; sources "Undefined,Undefined"; NMorMRNA "null"; degree "4"; dimension "2_2";
11	115049495	115080294	-	transcript_id "ENST00000452722,ENST00000537058,ENST00000331581/MSTRG.5745.12"; gene_id "11:115039956-115375283C"; flanks "115080294^,115049495-"; structure "0,1-2^,1-2^3-4^"; splice_chain ",115069158-115069126^,115069158-115069126^115061661-115061608^"; sources "Undefined,Undefined,Undefined"; NMorMRNA "null"; degree "9"; dimension "3_3";
11	115049495	115085328	-	transcript_id "ENST00000542447,ENST00000452722,ENST00000537058,ENST00000331581/MSTRG.5745.12"; gene_id "11:115039956-115375283C"; flanks "115085328^,115049495-"; structure "0,1-2^,1-2^3-4^,1-2^3-4^5-6^"; splice_chain ",115080377-115080294^,115080377-115080294^115069158-115069126^,115080377-115080294^115069158-115069126^115061661-115061608^"; sources "Undefined,Undefined,Undefined,Undefined"; NMorMRNA "null"; degree "16"; dimension "4_4";
11	116655094	116655637	-	transcript_id "ENST00000449430,ENST00000227322"; gene_id "11:116648436-116658766C"; flanks "116655637-,116655094^"; structure "1^3-,2^4-"; splice_chain "116655575^116655214-,116655571^116655164-"; sources "Undefined,Undefined"; NMorMRNA "null"; degree "4"; dimension "2_2";
11	116728526	116729981	-	transcript_id "ENST00000445177,ENST00000465421"; gene_id "11:116714118-116969111C"; flanks "116729981^,116728526^"; structure "1-,2-"; splice_chain "116729415-,116729235-"; sources "Undefined,Undefined"; NMorMRNA "null"; degree "4"; dimension "2_2";
11	117093924	117094932	-	transcript_id "ENST00000534529,ENST00000320934/MSTRG.5770.2"; gene_id "11:117075053-117103241C"; flanks "117094932-,117093924^"; structure "0,1^2-"; splice_chain ",117094794^117094024-"; sources "Undefined,Undefined"; NMorMRNA "null"; degree "4"; dimension "2_2";
11	117077876	117078686	-	transcript_id "ENST00000320934/ENST00000527037/ENST00000527861,ENST00000534529/ENST00000540028"; gene_id "11:117075053-117103241C"; flanks "117078686^,117077876-"; structure "0,1-2^"; splice_chain ",117078451-117078370^"; sources "Undefined,Undefined"; NMorMRNA "null"; degree "4"; dimension "2_2";
11	117077514	117078686	-	transcript_id "ENST00000532810/MSTRG.5770.2,ENST00000534529/ENST00000540028,ENST00000320934/ENST00000527037/ENST00000527861"; gene_id "11:117075053-117103241C"; flanks "117078686^,117077514-"; structure "0,1-2^3-4^,3-4^"; splice_chain ",117078451-117078370^117077876-117077783^,117077876-117077783^"; sources "Undefined,Undefined,Undefined"; NMorMRNA "null"; degree "9"; dimension "3_3";
11	117161765	117163770	-	transcript_id "ENST00000528053,ENST00000313005/ENST00000530824"; gene_id "11:117156402-117186975C"; flanks "117163770^,117161765-"; structure "0,1-2^"; splice_chain ",117162529-117162428^"; sources "Undefined,Undefined"; NMorMRNA "null"; degree "4"; dimension "2_2";
11	117712705	117713434	-	transcript_id "ENST00000527429/ENST00000527717/ENST00000530956/ENST00000584394,MSTRG.5766.14"; gene_id "11:117707696-117748201C"; flanks "117713434^,117712705^"; structure "1-,2-"; splice_chain "117712743-,117712740-"; sources "Undefined,Undefined"; NMorMRNA "null"; degree "4"; dimension "2_2";
11	117710545	117711863	-	transcript_id "ENST00000584394,ENST00000527717/ENST00000530956/MSTRG.5766.14"; gene_id "11:117707696-117748201C"; flanks "117711863^,117710545-"; structure "0,1-2^"; splice_chain ",117711083-117711034^"; sources "Undefined,Undefined"; NMorMRNA "null"; degree "4"; dimension "2_2";
11	118012051	118014776	-	transcript_id "ENST00000532138,ENST00000324727"; gene_id "11:118004092-118023535C"; flanks "118014776-,118012051-"; structure "1^,2^"; splice_chain "118014702^,118014548^"; sources "Undefined,Undefined"; NMorMRNA "null"; degree "4"; dimension "2_2";
11	118427760	118430500	-	transcript_id "ENST00000264021/ENST00000531939,ENST00000264020"; gene_id "11:118415243-118436791C"; flanks "118430500^,118427760-"; structure "0,1-2^"; splice_chain ",118428605-118428453^"; sources "Undefined,Undefined"; NMorMRNA "null"; degree "4"; dimension "2_2";
11	118657227	118661657	-	transcript_id "MSTRG.5793.3,ENST00000526070"; gene_id "11:118620034-118662477C"; flanks "118661657[,118657227-"; structure "1^,2^"; splice_chain "118661596^,118661564^"; sources "Undefined,Undefined"; NMorMRNA "null"; degree "4"; dimension "2_2";
11	118639060	118656761	-	transcript_id "ENST00000525082,ENST00000264018/ENST00000526070/MSTRG.5793.3/MSTRG.5793.4"; gene_id "11:118620034-118662477C"; flanks "118656761^,118639060-"; structure "0,1-2^3-4^"; splice_chain ",118651893-118651830^118650445-118650341^"; sources "Undefined,Undefined"; NMorMRNA "null"; degree "4"; dimension "2_2";
11	118888255	118888763	-	transcript_id "ENST00000527673/MSTRG.5808.4,ENST00000532567"; gene_id "11:118886422-118889401C"; flanks "118888763-,118888255-"; structure "1^,2^"; splice_chain "118888668^,118888635^"; sources "Undefined,Undefined"; NMorMRNA "null"; degree "4"; dimension "2_2";
11	118888072	118888668	-	transcript_id "ENST00000527673/MSTRG.5808.4,ENST00000527791"; gene_id "11:118886422-118889401C"; flanks "118888668^,118888072^"; structure "1-,2-"; splice_chain "118888255-,118888143-"; sources "Undefined,Undefined"; NMorMRNA "null"; degree "4"; dimension "2_2";
11	118888072	118888763	-	transcript_id "ENST00000527673/MSTRG.5808.4,ENST00000527791,ENST00000532567"; gene_id "11:118886422-118889401C"; flanks "118888763-,118888072^"; structure "1^3-,1^4-,2^3-"; splice_chain "118888668^118888255-,118888668^118888143-,118888635^118888255-"; sources "Undefined,Undefined,Undefined"; NMorMRNA "null"; degree "9"; dimension "3_3";
11	118886436	118886649	-	transcript_id "MSTRG.5808.4,ENST00000527853"; gene_id "11:118886422-118889401C"; flanks "118886649-,118886436]"; structure "0,1^2-"; splice_chain ",118886551^118886468-"; sources "Undefined,Undefined"; NMorMRNA "null"; degree "4"; dimension "2_2";
11	118899136	118900274	-	transcript_id "ENST00000538950,ENST00000330775/ENST00000527992/MSTRG.5810.9"; gene_id "11:118895063-118901616C"; flanks "118900274-,118899136-"; structure "1^3-4^,2^"; splice_chain "118900102^118899544-118899445^,118899932^"; sources "Undefined,Undefined"; NMorMRNA "null"; degree "4"; dimension "2_2";
11	118896790	118897647	-	transcript_id "MSTRG.5810.9,ENST00000330775/ENST00000527992/ENST00000538950"; gene_id "11:118895063-118901616C"; flanks "118897647^,118896790-"; structure "0,1-2^"; splice_chain ",118897398-118897313^"; sources "Undefined,Undefined"; NMorMRNA "null"; degree "4"; dimension "2_2";
11	118896039	118896677	-	transcript_id "ENST00000527992/ENST00000538950/MSTRG.5810.9,ENST00000330775"; gene_id "11:118895063-118901616C"; flanks "118896677^,118896039-"; structure "0,1-2^"; splice_chain ",118896467-118896402^"; sources "Undefined,Undefined"; NMorMRNA "null"; degree "4"; dimension "2_2";
11	118895901	118897805	-	transcript_id "ENST00000532085,ENST00000330775,ENST00000527992/ENST00000538950,MSTRG.5810.9"; gene_id "11:118895063-118901616C"; flanks "118897805-,118895901^"; structure "0,1^2-3^4-5^6-7^8-,1^2-3^4-5^8-,1^4-5^8-"; splice_chain ",118897647^118897398-118897313^118896790-118896677^118896467-118896402^118896039-,118897647^118897398-118897313^118896790-118896677^118896039-,118897647^118896790-118896677^118896039-"; sources "Undefined,Undefined,Undefined,Undefined"; NMorMRNA "null"; degree "16"; dimension "4_4";
11	118926283	118926782	-	transcript_id "ENST00000531968/ENST00000543287,ENST00000404233/ENST00000534233/MSTRG.5813.10/MSTRG.5813.2/MSTRG.5813.9"; gene_id "11:118914900-118927913C"; flanks "118926782^,118926283-"; structure "0,1-2^"; splice_chain ",118926555-118926462^"; sources "Undefined,Undefined"; NMorMRNA "null"; degree "4"; dimension "2_2";
11	118919730	118920268	-	transcript_id "ENST00000543287,ENST00000404233/MSTRG.5813.2"; gene_id "11:118914900-118927913C"; flanks "118920268^,118919730^"; structure "1-,2-"; splice_chain "118920082-,118919915-"; sources "Undefined,Undefined"; NMorMRNA "null"; degree "4"; dimension "2_2";
11	118916493	118917129	-	transcript_id "MSTRG.5813.2,ENST00000404233"; gene_id "11:118914900-118927913C"; flanks "118917129^,118916493^"; structure "1-,2-"; splice_chain "118916546-,118916543-"; sources "Undefined,Undefined"; NMorMRNA "null"; degree "4"; dimension "2_2";
11	118971728	118972570	-	transcript_id "ENST00000460183,ENST00000414373"; gene_id "11:118967217-118972852C"; flanks "118972570[,118971728^"; structure "0,1^2-"; splice_chain ",118972205^118971848-"; sources "Undefined,Undefined"; NMorMRNA "null"; degree "4"; dimension "2_2";
11	118971553	118972205	-	transcript_id "ENST00000392834,ENST00000354202"; gene_id "11:118967217-118972852C"; flanks "118972205^,118971553-"; structure "0,1-2^"; splice_chain ",118971848-118971728^"; sources "Undefined,Undefined"; NMorMRNA "null"; degree "4"; dimension "2_2";
11	118971340	118971728	-	transcript_id "ENST00000414373,ENST00000354202"; gene_id "11:118967217-118972852C"; flanks "118971728^,118971340^"; structure "1-,2-"; splice_chain "118971587-,118971553-"; sources "Undefined,Undefined"; NMorMRNA "null"; degree "4"; dimension "2_2";
11	118971340	118972205	-	transcript_id "ENST00000414373,ENST00000354202,ENST00000392834"; gene_id "11:118967217-118972852C"; flanks "118972205^,118971340^"; structure "1-2^3-,1-2^4-,4-"; splice_chain "118971848-118971728^118971587-,118971848-118971728^118971553-,118971553-"; sources "Undefined,Undefined,Undefined"; NMorMRNA "null"; degree "9"; dimension "3_3";
11	118968261	118969113	-	transcript_id "ENST00000525456,ENST00000354202/ENST00000392834"; gene_id "11:118967217-118972852C"; flanks "118969113^,118968261-"; structure "0,1-2^"; splice_chain ",118968753-118968565^"; sources "Undefined,Undefined"; NMorMRNA "null"; degree "4"; dimension "2_2";
11	118968007	118969113	-	transcript_id "ENST00000414373,ENST00000354202/ENST00000392834"; gene_id "11:118967217-118972852C"; flanks "118969113^,118968007-"; structure "0,1-2^3-4^"; splice_chain ",118968753-118968565^118968261-118968174^"; sources "Undefined,Undefined"; NMorMRNA "null"; degree "4"; dimension "2_2";
11	119185543	119185973	-	transcript_id "ENST00000526190,ENST00000264036/ENST00000525586/ENST00000528533/MSTRG.5825.3/MSTRG.5825.5"; gene_id "11:119179241-119189087C"; flanks "119185973-,119185543^"; structure "0,1^2-"; splice_chain ",119185849^119185750-"; sources "Undefined,Undefined"; NMorMRNA "null"; degree "4"; dimension "2_2";
11	119183480	119185286	-	transcript_id "ENST00000525586,ENST00000264036/ENST00000528533/MSTRG.5825.3/MSTRG.5825.5"; gene_id "11:119179241-119189087C"; flanks "119185286-,119183480^"; structure "0,1^2-"; splice_chain ",119185199^119183659-"; sources "Undefined,Undefined"; NMorMRNA "null"; degree "4"; dimension "2_2";
11	119181466	119181895	-	transcript_id "ENST00000392814/ENST00000525586,ENST00000264036/ENST00000528976"; gene_id "11:119179241-119189087C"; flanks "119181895-,119181466^"; structure "0,1^2-"; splice_chain ",119181800^119181613-"; sources "Undefined,Undefined"; NMorMRNA "null"; degree "4"; dimension "2_2";
11	119181466	119182131	-	transcript_id "ENST00000528533,ENST00000392814/ENST00000525586,ENST00000264036"; gene_id "11:119179241-119189087C"; flanks "119182131-,119181466^"; structure "0,1^2-,1^2-3^4-"; splice_chain ",119181990^119181895-,119181990^119181895-119181800^119181613-"; sources "Undefined,Undefined,Undefined"; NMorMRNA "null"; degree "9"; dimension "3_3";
11	119181059	119181613	-	transcript_id "MSTRG.5825.3/MSTRG.5825.5,ENST00000264036/ENST00000528976"; gene_id "11:119179241-119189087C"; flanks "119181613-,119181059^"; structure "0,1^2-"; splice_chain ",119181466^119181176-"; sources "Undefined,Undefined"; NMorMRNA "null"; degree "4"; dimension "2_2";
11	119181059	119181895	-	transcript_id "MSTRG.5825.3/MSTRG.5825.5,ENST00000264036/ENST00000528976,ENST00000392814/ENST00000525586"; gene_id "11:119179241-119189087C"; flanks "119181895-,119181059^"; structure "1^2-,1^2-3^4-,3^4-"; splice_chain "119181800^119181613-,119181800^119181613-119181466^119181176-,119181466^119181176-"; sources "Undefined,Undefined,Undefined"; NMorMRNA "null"; degree "9"; dimension "3_3";
11	119181059	119182131	-	transcript_id "MSTRG.5825.3/MSTRG.5825.5,ENST00000264036,ENST00000392814/ENST00000525586,ENST00000528533"; gene_id "11:119179241-119189087C"; flanks "119182131-,119181059^"; structure "1^2-3^4-,1^2-3^4-5^6-,1^2-5^6-,5^6-"; splice_chain "119181990^119181895-119181800^119181613-,119181990^119181895-119181800^119181613-119181466^119181176-,119181990^119181895-119181466^119181176-,119181466^119181176-"; sources "Undefined,Undefined,Undefined,Undefined"; NMorMRNA "null"; degree "16"; dimension "4_4";
11	119179696	119180625	-	transcript_id "MSTRG.5825.3/MSTRG.5825.5,ENST00000392814/ENST00000525586"; gene_id "11:119179241-119189087C"; flanks "119180625-,119179696]"; structure "0,1^2-"; splice_chain ",119180333^119180215-"; sources "Undefined,Undefined"; NMorMRNA "null"; degree "4"; dimension "2_2";
11	119290761	119291579	-	transcript_id "ENST00000532974,ENST00000284240/ENST00000524970/ENST00000528522,ENST00000528295"; gene_id "11:119288090-119294838C"; flanks "119291579^,119290761^"; structure "1-,2-,3-"; splice_chain "119291158-,119291096-,119291088-"; sources "Undefined,Undefined,Undefined"; NMorMRNA "null"; degree "9"; dimension "3_3";
11	119290761	119291639	-	transcript_id "MSTRG.5835.9,ENST00000532974,ENST00000284240/ENST00000524970/ENST00000528522,ENST00000528295"; gene_id "11:119288090-119294838C"; flanks "119291639-,119290761^"; structure "0,1^2-,1^3-,1^4-"; splice_chain ",119291579^119291158-,119291579^119291096-,119291579^119291088-"; sources "Undefined,Undefined,Undefined,Undefined"; NMorMRNA "null"; degree "16"; dimension "4_4";
11	121959818	121971082	-	transcript_id "ENST00000528986,ENST00000524376"; gene_id "11:121959818-121972394C"; flanks "121971082^,121959818]"; structure "1-,2-"; splice_chain "121962448-,121962427-"; sources "Undefined,Undefined"; NMorMRNA "null"; degree "4"; dimension "2_2";
11	122931301	122931828	-	transcript_id "ENST00000227378/ENST00000524590/ENST00000527983/ENST00000532182/ENST00000532780/MSTRG.5860.18,ENST00000525463"; gene_id "11:122928197-122933377C"; flanks "122931828^,122931301^"; structure "1-,2-"; splice_chain "122931506-,122931383-"; sources "Undefined,Undefined"; NMorMRNA "null"; degree "4"; dimension "2_2";
11	122931301	122932037	-	transcript_id "MSTRG.5860.7,ENST00000524590/ENST00000527983/ENST00000532182/ENST00000532780/MSTRG.5860.18,ENST00000525463"; gene_id "11:122928197-122933377C"; flanks "122932037-,122931301^"; structure "0,1^2-,1^3-"; splice_chain ",122931828^122931506-,122931828^122931383-"; sources "Undefined,Undefined,Undefined"; NMorMRNA "null"; degree "9"; dimension "3_3";
11	122930181	122931506	-	transcript_id "ENST00000533540,ENST00000227378"; gene_id "11:122928197-122933377C"; flanks "122931506-,122930181^"; structure "1^6-,2^3-4^5-"; splice_chain "122931406^122930556-,122931301^122930976-122930824^122930736-"; sources "Undefined,Undefined"; NMorMRNA "null"; degree "4"; dimension "2_2";
11	122930181	122932037	-	transcript_id "ENST00000533540,MSTRG.5860.7"; gene_id "11:122928197-122933377C"; flanks "122932037-,122930181^"; structure "1^2-3^8-,4^5-6^7-"; splice_chain "122931828^122931506-122931406^122930556-,122931301^122930976-122930824^122930736-"; sources "Undefined,Undefined"; NMorMRNA "null"; degree "4"; dimension "2_2";
11	122929767	122931506	-	transcript_id "ENST00000533238,ENST00000533540,ENST00000227378"; gene_id "11:122928197-122933377C"; flanks "122931506-,122929767^"; structure "1^10-,2^7-8^9-,3^4-5^6-8^9-"; splice_chain "122931413^122929811-,122931406^122930556-122930181^122929969-,122931301^122930976-122930824^122930736-122930181^122929969-"; sources "Undefined,Undefined,Undefined"; NMorMRNA "null"; degree "9"; dimension "3_3";
11	122929767	122932037	-	transcript_id "ENST00000533238,ENST00000533540,MSTRG.5860.7"; gene_id "11:122928197-122933377C"; flanks "122932037-,122929767^"; structure "1^2-3^12-,1^2-4^9-10^11-,5^6-7^8-10^11-"; splice_chain "122931828^122931506-122931413^122929811-,122931828^122931506-122931406^122930556-122930181^122929969-,122931301^122930976-122930824^122930736-122930181^122929969-"; sources "Undefined,Undefined,Undefined"; NMorMRNA "null"; degree "9"; dimension "3_3";
11	122928960	122929969	-	transcript_id "ENST00000532091,ENST00000227378/ENST00000533540/MSTRG.5860.7"; gene_id "11:122928197-122933377C"; flanks "122929969-,122928960^"; structure "0,1^2-3^4-"; splice_chain ",122929767^122929538-122929340^122929192-"; sources "Undefined,Undefined"; NMorMRNA "null"; degree "4"; dimension "2_2";
11	122945410	122953793	-	transcript_id "ENST00000527977,ENST00000448775/MSTRG.5857.3,ENST00000530371"; gene_id "11:122940382-123065989C"; flanks "122953793^,122945410^"; structure "1-,2-,3-"; splice_chain "122945558-,122945551-,122945524-"; sources "Undefined,Undefined,Undefined"; NMorMRNA "null"; degree "9"; dimension "3_3";
11	123610940	123611244	-	transcript_id "ENST00000525391/MSTRG.5867.2,ENST00000526252"; gene_id "11:123594885-123612383C"; flanks "123611244-,123610940-"; structure "1^,2^"; splice_chain "123611125^,123611101^"; sources "Undefined,Undefined"; NMorMRNA "null"; degree "4"; dimension "2_2";
11	123601693	123610825	-	transcript_id "MSTRG.5867.2,ENST00000526252"; gene_id "11:123594885-123612383C"; flanks "123610825^,123601693-"; structure "0,1-2^"; splice_chain ",123610251-123610142^"; sources "Undefined,Undefined"; NMorMRNA "null"; degree "4"; dimension "2_2";
11	123601693	123611101	-	transcript_id "ENST00000336139,ENST00000526252"; gene_id "11:123594885-123612383C"; flanks "123611101^,123601693-"; structure "0,1-2^3-4^"; splice_chain ",123610940-123610825^123610251-123610142^"; sources "Undefined,Undefined"; NMorMRNA "null"; degree "4"; dimension "2_2";
11	123601693	123611244	-	transcript_id "MSTRG.5867.2,ENST00000336139,ENST00000526252"; gene_id "11:123594885-123612383C"; flanks "123611244-,123601693-"; structure "1^3-4^,2^,2^3-4^5-6^"; splice_chain "123611125^123610940-123610825^,123611101^,123611101^123610940-123610825^123610251-123610142^"; sources "Undefined,Undefined,Undefined"; NMorMRNA "null"; degree "9"; dimension "3_3";
11	123601693	123612257	-	transcript_id "MSTRG.5867.4,MSTRG.5867.2,ENST00000336139,ENST00000526252"; gene_id "11:123594885-123612383C"; flanks "123612257^,123601693-"; structure "0,1-2^4-5^,1-3^,1-3^4-5^6-7^"; splice_chain ",123611244-123611125^123610940-123610825^,123611244-123611101^,123611244-123611101^123610940-123610825^123610251-123610142^"; sources "Undefined,Undefined,Undefined,Undefined"; NMorMRNA "null"; degree "16"; dimension "4_4";
11	123600533	123601693	-	transcript_id "MSTRG.5867.4,ENST00000336139/MSTRG.5867.2"; gene_id "11:123594885-123612383C"; flanks "123601693-,123600533-"; structure "1^,2^"; splice_chain "123601199^,123601195^"; sources "Undefined,Undefined"; NMorMRNA "null"; degree "4"; dimension "2_2";
11	124644870	124669767	-	transcript_id "ENST00000374979,MSTRG.5878.3"; gene_id "11:124636394-124670569C"; flanks "124669767^,124644870-"; structure "0,1-2^"; splice_chain ",124649035-124648946^"; sources "Undefined,Undefined"; NMorMRNA "null"; degree "4"; dimension "2_2";
11	124644615	124669767	-	transcript_id "MSTRG.5878.3,ENST00000374979,ENST00000239614"; gene_id "11:124636394-124670569C"; flanks "124669767^,124644615^"; structure "1-2^3-,3-,4-"; splice_chain "124649035-124648946^124644870-,124644870-,124644714-"; sources "Undefined,Undefined,Undefined"; NMorMRNA "null"; degree "9"; dimension "3_3";
11	124972213	124972705	-	transcript_id "MSTRG.5887.1,ENST00000529530"; gene_id "11:124966398-124981659C"; flanks "124972705-,124972213-"; structure "1^,2^"; splice_chain "124972630^,124972533^"; sources "Undefined,Undefined"; NMorMRNA "null"; degree "4"; dimension "2_2";
11	124972028	124972630	-	transcript_id "ENST00000529609,MSTRG.5887.1"; gene_id "11:124966398-124981659C"; flanks "124972630^,124972028^"; structure "1-,2-"; splice_chain "124972247-,124972213-"; sources "Undefined,Undefined"; NMorMRNA "null"; degree "4"; dimension "2_2";
11	124972028	124972705	-	transcript_id "ENST00000529609,MSTRG.5887.1,ENST00000529530"; gene_id "11:124966398-124981659C"; flanks "124972705-,124972028^"; structure "1^3-,1^4-,2^4-"; splice_chain "124972630^124972247-,124972630^124972213-,124972533^124972213-"; sources "Undefined,Undefined,Undefined"; NMorMRNA "null"; degree "9"; dimension "3_3";
11	124971199	124972630	-	transcript_id "ENST00000531262,MSTRG.5887.1"; gene_id "11:124966398-124981659C"; flanks "124972630^,124971199-"; structure "0,1-2^"; splice_chain ",124972213-124972028^"; sources "Undefined,Undefined"; NMorMRNA "null"; degree "4"; dimension "2_2";
11	124971199	124972705	-	transcript_id "ENST00000531262,MSTRG.5887.1,ENST00000529530"; gene_id "11:124966398-124981659C"; flanks "124972705-,124971199-"; structure "1^,1^3-4^,2^3-4^"; splice_chain "124972630^,124972630^124972213-124972028^,124972533^124972213-124972028^"; sources "Undefined,Undefined,Undefined"; NMorMRNA "null"; degree "9"; dimension "3_3";
11	124971097	124972028	-	transcript_id "MSTRG.5887.1,ENST00000529609"; gene_id "11:124966398-124981659C"; flanks "124972028^,124971097^"; structure "1-,2-"; splice_chain "124971199-,124971152-"; sources "Undefined,Undefined"; NMorMRNA "null"; degree "4"; dimension "2_2";
11	124971097	124972630	-	transcript_id "ENST00000529609,MSTRG.5887.1,ENST00000531262"; gene_id "11:124966398-124981659C"; flanks "124972630^,124971097^"; structure "1-3^5-,2-3^4-,4-"; splice_chain "124972247-124972028^124971152-,124972213-124972028^124971199-,124971199-"; sources "Undefined,Undefined,Undefined"; NMorMRNA "null"; degree "9"; dimension "3_3";
11	125333466	125351430	-	transcript_id "ENST00000278919/MSTRG.5903.11/MSTRG.5903.5,ENST00000577924"; gene_id "11:125315657-125366213C"; flanks "125351430^,125333466-"; structure "0,1-2^"; splice_chain ",125339052-125338945^"; sources "Undefined,Undefined"; NMorMRNA "null"; degree "4"; dimension "2_2";
11	125330562	125351430	-	transcript_id "ENST00000392709,ENST00000577924,ENST00000278919/MSTRG.5903.11/MSTRG.5903.5"; gene_id "11:125315657-125366213C"; flanks "125351430^,125330562-"; structure "0,1-2^3-4^,3-4^"; splice_chain ",125339052-125338945^125333466-125333380^,125333466-125333380^"; sources "Undefined,Undefined,Undefined"; NMorMRNA "null"; degree "9"; dimension "3_3";
11	125316007	125322230	-	transcript_id "MSTRG.5903.5,ENST00000278919/ENST00000524427/ENST00000530096"; gene_id "11:125315657-125366213C"; flanks "125322230^,125316007-"; structure "0,1-2^"; splice_chain ",125318463-125318398^"; sources "Undefined,Undefined"; NMorMRNA "null"; degree "4"; dimension "2_2";
11	125766225	125773065	-	transcript_id "ENST00000227474,ENST00000529801"; gene_id "11:125763381-125773116C"; flanks "125773065^,125766225-"; structure "0,1-2^"; splice_chain ",125770739-125770574^"; sources "Undefined,Undefined"; NMorMRNA "null"; degree "4"; dimension "2_2";
11	125765684	125773065	-	transcript_id "MSTRG.5895.4,ENST00000227474"; gene_id "11:125763381-125773116C"; flanks "125773065^,125765684-"; structure "0,1-2^"; splice_chain ",125766225-125765802^"; sources "Undefined,Undefined"; NMorMRNA "null"; degree "4"; dimension "2_2";
11	125764181	125765684	-	transcript_id "MSTRG.5895.4,ENST00000227474"; gene_id "11:125763381-125773116C"; flanks "125765684-,125764181-"; structure "1^,2^"; splice_chain "125765565^,125765119^"; sources "Undefined,Undefined"; NMorMRNA "null"; degree "4"; dimension "2_2";
11	125873801	125875952	-	transcript_id "MSTRG.5900.7,ENST00000534661"; gene_id "11:125825691-125933187C"; flanks "125875952-,125873801]"; structure "0,1^2-"; splice_chain ",125875654^125873971-"; sources "Undefined,Undefined"; NMorMRNA "null"; degree "4"; dimension "2_2";
11	125850944	125853988	-	transcript_id "MSTRG.5900.5,ENST00000263577/ENST00000392693/MSTRG.5900.2"; gene_id "11:125825691-125933187C"; flanks "125853988-,125850944^"; structure "0,1^2-"; splice_chain ",125853767^125851224-"; sources "Undefined,Undefined"; NMorMRNA "null"; degree "4"; dimension "2_2";
11	125831000	125831893	-	transcript_id "ENST00000263577/MSTRG.5900.2,ENST00000392693/MSTRG.5900.5"; gene_id "11:125825691-125933187C"; flanks "125831893-,125831000-"; structure "1^,2^"; splice_chain "125831619^,125831550^"; sources "Undefined,Undefined"; NMorMRNA "null"; degree "4"; dimension "2_2";
11	126080950	126081525	-	transcript_id "MSTRG.5918.2,MSTRG.5918.3"; gene_id "11:126071993-126081587C"; flanks "126081525[,126080950-"; structure "1^,2^"; splice_chain "126081345^,126081228^"; sources "Undefined,Undefined"; NMorMRNA "null"; degree "4"; dimension "2_2";
11	126075676	126079617	-	transcript_id "ENST00000298317/MSTRG.5918.3,ENST00000526942"; gene_id "11:126071993-126081587C"; flanks "126079617-,126075676-"; structure "1^,2^"; splice_chain "126079416^,126079386^"; sources "Undefined,Undefined"; NMorMRNA "null"; degree "4"; dimension "2_2";
11	126075583	126079617	-	transcript_id "MSTRG.5918.2,ENST00000298317/MSTRG.5918.3,ENST00000526942"; gene_id "11:126071993-126081587C"; flanks "126079617-,126075583^"; structure "0,1^3-,2^3-"; splice_chain ",126079416^126075676-,126079386^126075676-"; sources "Undefined,Undefined,Undefined"; NMorMRNA "null"; degree "9"; dimension "3_3";
11	128360471	128391808	-	transcript_id "ENST00000319397/ENST00000345075,MSTRG.5926.1"; gene_id "11:128327320-128457453C"; flanks "128391808^,128360471-"; structure "0,1-2^"; splice_chain ",128367569-128367468^"; sources "Undefined,Undefined"; NMorMRNA "null"; degree "4"; dimension "2_2";
11	128333522	128354718	-	transcript_id "MSTRG.5926.1,ENST00000319397/ENST00000392668"; gene_id "11:128327320-128457453C"; flanks "128354718^,128333522-"; structure "0,1-2^"; splice_chain ",128350346-128350086^"; sources "Undefined,Undefined"; NMorMRNA "null"; degree "4"; dimension "2_2";
11	128333404	128354966	-	transcript_id "ENST00000319397/ENST00000392668,MSTRG.5926.1,ENST00000345075"; gene_id "11:128327320-128457453C"; flanks "128354966-,128333404^"; structure "1^3-4^5-,1^5-,2^6-"; splice_chain "128354718^128350346-128350086^128333522-,128354718^128333522-,128354714^128333518-"; sources "Undefined,Undefined,Undefined"; NMorMRNA "null"; degree "9"; dimension "3_3";
11	128993425	128994698	-	transcript_id "ENST00000310343/ENST00000524655,ENST00000525234"; gene_id "11:128834955-129149219C"; flanks "128994698^,128993425-"; structure "0,1-2^"; splice_chain ",128993824-128993783^"; sources "Undefined,Undefined"; NMorMRNA "null"; degree "4"; dimension "2_2";
11	129762765	129765391	-	transcript_id "MSTRG.5953.8,MSTRG.5953.2/MSTRG.5953.7"; gene_id "11:129733531-129765485C"; flanks "129765391^,129762765-"; structure "0,1-2^"; splice_chain ",129764333-129764254^"; sources "Undefined,Undefined"; NMorMRNA "null"; degree "4"; dimension "2_2";
11	129762610	129764254	-	transcript_id "MSTRG.5953.5,ENST00000446488/MSTRG.5953.2/MSTRG.5953.7"; gene_id "11:129733531-129765485C"; flanks "129764254^,129762610^"; structure "1-,2-"; splice_chain "129763280-,129762765-"; sources "Undefined,Undefined"; NMorMRNA "null"; degree "4"; dimension "2_2";
11	129762610	129765391	-	transcript_id "MSTRG.5953.5,MSTRG.5953.2/MSTRG.5953.7,MSTRG.5953.8"; gene_id "11:129733531-129765485C"; flanks "129765391^,129762610^"; structure "1-2^3-,1-2^4-,4-"; splice_chain "129764333-129764254^129763280-,129764333-129764254^129762765-,129762765-"; sources "Undefined,Undefined,Undefined"; NMorMRNA "null"; degree "9"; dimension "3_3";
11	129754777	129755330	-	transcript_id "MSTRG.5953.7,MSTRG.5953.8"; gene_id "11:129733531-129765485C"; flanks "129755330^,129754777-"; structure "0,1-2^"; splice_chain ",129754990-129754881^"; sources "Undefined,Undefined"; NMorMRNA "null"; degree "4"; dimension "2_2";
11	129754640	129755330	-	transcript_id "MSTRG.5953.8,MSTRG.5953.7,ENST00000446488/MSTRG.5953.2/MSTRG.5953.5"; gene_id "11:129733531-129765485C"; flanks "129755330^,129754640^"; structure "1-2^3-,3-,4-"; splice_chain "129754990-129754881^129754777-,129754777-,129754741-"; sources "Undefined,Undefined,Undefined"; NMorMRNA "null"; degree "9"; dimension "3_3";
11	129753017	129754038	-	transcript_id "MSTRG.5953.8,ENST00000446488/MSTRG.5953.2/MSTRG.5953.5/MSTRG.5953.7"; gene_id "11:129733531-129765485C"; flanks "129754038-,129753017^"; structure "0,1^2-"; splice_chain ",129753965^129753101-"; sources "Undefined,Undefined"; NMorMRNA "null"; degree "4"; dimension "2_2";
11	129795124	129800911	-	transcript_id "ENST00000360871/MSTRG.5954.2,ENST00000423662"; gene_id "11:129769610-129873101C"; flanks "129800911^,129795124-"; structure "0,1-2^"; splice_chain ",129799316-129799305^"; sources "Undefined,Undefined"; NMorMRNA "null"; degree "4"; dimension "2_2";
11	129780551	129782120	-	transcript_id "ENST00000423662,ENST00000360871"; gene_id "11:129769610-129873101C"; flanks "129782120-,129780551-"; structure "1^,2^"; splice_chain "129782019^,129781980^"; sources "Undefined,Undefined"; NMorMRNA "null"; degree "4"; dimension "2_2";
11	129780551	129784599	-	transcript_id "MSTRG.5954.2,ENST00000423662,ENST00000360871"; gene_id "11:129769610-129873101C"; flanks "129784599^,129780551-"; structure "0,1-2^,1-3^"; splice_chain ",129782120-129782019^,129782120-129781980^"; sources "Undefined,Undefined,Undefined"; NMorMRNA "null"; degree "9"; dimension "3_3";
11	130108339	130109707	-	transcript_id "ENST00000525842/MSTRG.5959.4,ENST00000528448,ENST00000527478"; gene_id "11:130096573-130184581C"; flanks "130109707^,130108339^"; structure "1-,2-,3-"; splice_chain "130108502-,130108451-,130108448-"; sources "Undefined,Undefined,Undefined"; NMorMRNA "null"; degree "9"; dimension "3_3";
11	130104168	130106988	-	transcript_id "ENST00000525842,ENST00000527478/MSTRG.5959.4"; gene_id "11:130096573-130184581C"; flanks "130106988-,130104168-"; structure "1^,2^"; splice_chain "130106905^,130106688^"; sources "Undefined,Undefined"; NMorMRNA "null"; degree "4"; dimension "2_2";
11	130780265	130781666	-	transcript_id "ENST00000265909/ENST00000533214,MSTRG.5967.1"; gene_id "11:130745331-130786404C"; flanks "130781666-,130780265-"; structure "1^,2^"; splice_chain "130781528^,130781346^"; sources "Undefined,Undefined"; NMorMRNA "null"; degree "4"; dimension "2_2";
11	130776616	130780032	-	transcript_id "ENST00000265909/ENST00000524460/ENST00000533214,MSTRG.5967.1"; gene_id "11:130745331-130786404C"; flanks "130780032-,130776616-"; structure "1^2-4^,3^"; splice_chain "130779913^130777978-130777848^,130777864^"; sources "Undefined,Undefined"; NMorMRNA "null"; degree "4"; dimension "2_2";
11	130775848	130776520	-	transcript_id "ENST00000265909/ENST00000524460/MSTRG.5967.1,ENST00000533214"; gene_id "11:130745331-130786404C"; flanks "130776520^,130775848^"; structure "1-,2-"; splice_chain "130776028-,130775977-"; sources "Undefined,Undefined"; NMorMRNA "null"; degree "4"; dimension "2_2";
11	134121202	134122734	-	transcript_id "ENST00000341541/ENST00000352327/ENST00000392594/ENST00000531135,ENST00000525677"; gene_id "11:134118173-134123264C"; flanks "134122734^,134121202-"; structure "0,1-2^"; splice_chain ",134121789-134121643^"; sources "Undefined,Undefined"; NMorMRNA "null"; degree "4"; dimension "2_2";
11	134120169	134121024	-	transcript_id "ENST00000341541/ENST00000352327/ENST00000392594/ENST00000531135,ENST00000533781"; gene_id "11:134118173-134123264C"; flanks "134121024^,134120169^"; structure "1-,2-"; splice_chain "134120237-,134120232-"; sources "Undefined,Undefined"; NMorMRNA "null"; degree "4"; dimension "2_2";
11	134118378	134119061	-	transcript_id "ENST00000352327,ENST00000341541/ENST00000392594"; gene_id "11:134118173-134123264C"; flanks "134119061^,134118378-"; structure "0,1-2^"; splice_chain ",134118853-134118703^"; sources "Undefined,Undefined"; NMorMRNA "null"; degree "4"; dimension "2_2";
11	134257834	134281701	-	transcript_id "ENST00000312527,MSTRG.5984.1"; gene_id "11:134248398-134281812C"; flanks "134281701^,134257834-"; structure "0,1-2^"; splice_chain ",134263708-134263480^"; sources "Undefined,Undefined"; NMorMRNA "null"; degree "4"; dimension "2_2";
11	134257442	134257834	-	transcript_id "ENST00000312527/ENST00000531510,MSTRG.5984.1"; gene_id "11:134248398-134281812C"; flanks "134257834-,134257442^"; structure "0,1^2-"; splice_chain ",134257738^134257588-"; sources "Undefined,Undefined"; NMorMRNA "null"; degree "4"; dimension "2_2";
12	514730	520913	+	transcript_id "ENST00000412006,ENST00000239830"; gene_id "12:510742-551811W"; flanks "514730^,520913-"; structure "0,1-2^"; splice_chain ",518534-518587^"; sources "Undefined,Undefined"; NMorMRNA "null"; degree "4"; dimension "2_2";
12	971436	980431	+	transcript_id "ENST00000340908/ENST00000535572/MSTRG.5989.6,ENST00000530271"; gene_id "12:861759-1020618W"; flanks "971436^,980431-"; structure "0,1-2^3-4^"; splice_chain ",974276-974530^977032-978270^"; sources "Undefined,Undefined"; NMorMRNA "null"; degree "4"; dimension "2_2";
12	971436	987378	+	transcript_id "MSTRG.5989.4,ENST00000530271,ENST00000340908/MSTRG.5989.6"; gene_id "12:861759-1020618W"; flanks "971436^,987378-"; structure "0,1-2^3-4^5-6^,5-6^"; splice_chain ",974276-974530^977032-978270^980431-980514^,980431-980514^"; sources "Undefined,Undefined,Undefined"; NMorMRNA "null"; degree "9"; dimension "3_3";
12	980514	987527	+	transcript_id "ENST00000340908/ENST00000530271/MSTRG.5989.6,ENST00000535572"; gene_id "12:861759-1020618W"; flanks "980514^,987527^"; structure "1-,2-"; splice_chain "987378-,987381-"; sources "Undefined,Undefined"; NMorMRNA "null"; degree "4"; dimension "2_2";
12	971436	987527	+	transcript_id "ENST00000530271,ENST00000340908/MSTRG.5989.6,ENST00000535572,MSTRG.5989.4"; gene_id "12:861759-1020618W"; flanks "971436^,987527^"; structure "1-2^3-4^5-6^7-,5-6^7-,5-6^8-,7-"; splice_chain "974276-974530^977032-978270^980431-980514^987378-,980431-980514^987378-,980431-980514^987381-,987378-"; sources "Undefined,Undefined,Undefined,Undefined"; NMorMRNA "null"; degree "16"; dimension "4_4";
12	987527	989887	+	transcript_id "MSTRG.5989.4,ENST00000340908/ENST00000530271"; gene_id "12:861759-1020618W"; flanks "987527^,989887-"; structure "0,1-2^"; splice_chain ",988739-989197^"; sources "Undefined,Undefined"; NMorMRNA "null"; degree "4"; dimension "2_2";
12	987527	990858	+	transcript_id "ENST00000535572/ENST00000542543/MSTRG.5989.6,ENST00000340908/ENST00000530271,MSTRG.5989.4"; gene_id "12:861759-1020618W"; flanks "987527^,990858-"; structure "0,1-2^3-4^,3-4^"; splice_chain ",988739-989197^989887-990165^,989887-990165^"; sources "Undefined,Undefined,Undefined"; NMorMRNA "null"; degree "9"; dimension "3_3";
12	999619	1003728	+	transcript_id "ENST00000535572,ENST00000340908/ENST00000530271/MSTRG.5989.4/MSTRG.5989.6"; gene_id "12:861759-1020618W"; flanks "999619-,1003728-"; structure "1^,2^"; splice_chain "999676^,999679^"; sources "Undefined,Undefined"; NMorMRNA "null"; degree "4"; dimension "2_2";
12	1219513	1225032	+	transcript_id "ENST00000543086/MSTRG.5998.14,ENST00000360905/ENST00000397203/ENST00000589028/MSTRG.5998.1"; gene_id "12:1099675-1605099W"; flanks "1219513^,1225032-"; structure "0,1-2^"; splice_chain ",1221381-1221464^"; sources "Undefined,Undefined"; NMorMRNA "null"; degree "4"; dimension "2_2";
12	1299218	1345935	+	transcript_id "ENST00000360905/ENST00000397203/ENST00000543086/ENST00000589028,MSTRG.5998.14"; gene_id "12:1099675-1605099W"; flanks "1299218^,1345935-"; structure "0,1-2^"; splice_chain ",1313667-1313678^"; sources "Undefined,Undefined"; NMorMRNA "null"; degree "4"; dimension "2_2";
12	1346070	1399018	+	transcript_id "MSTRG.5998.14,ENST00000360905/ENST00000397203/ENST00000543086/ENST00000589028"; gene_id "12:1099675-1605099W"; flanks "1346070^,1399018-"; structure "0,1-2^"; splice_chain ",1372200-1372331^"; sources "Undefined,Undefined"; NMorMRNA "null"; degree "4"; dimension "2_2";
12	1517413	1553728	+	transcript_id "ENST00000360905/ENST00000397203/ENST00000543086/ENST00000589028,MSTRG.5998.14"; gene_id "12:1099675-1605099W"; flanks "1517413^,1553728-"; structure "0,1-2^"; splice_chain ",1519555-1519619^"; sources "Undefined,Undefined"; NMorMRNA "null"; degree "4"; dimension "2_2";
12	1812148	1863424	+	transcript_id "MSTRG.5994.3,MSTRG.5994.6"; gene_id "12:1800193-1897844W"; flanks "1812148^,1863424-"; structure "0,1-2^"; splice_chain ",1845245-1845406^"; sources "Undefined,Undefined"; NMorMRNA "null"; degree "4"; dimension "2_2";
12	1800379	1863424	+	transcript_id "MSTRG.5994.2,MSTRG.5994.6"; gene_id "12:1800193-1897844W"; flanks "1800379^,1863424-"; structure "0,1-2^3-4^"; splice_chain ",1812052-1812148^1845245-1845406^"; sources "Undefined,Undefined"; NMorMRNA "null"; degree "4"; dimension "2_2";
12	1800357	1863424	+	transcript_id "ENST00000357103,MSTRG.5994.3"; gene_id "12:1800193-1897844W"; flanks "1800357^,1863424-"; structure "0,1-2^"; splice_chain ",1812052-1812148^"; sources "Undefined,Undefined"; NMorMRNA "null"; degree "4"; dimension "2_2";
12	1800193	1863424	+	transcript_id "ENST00000357103,MSTRG.5994.3,MSTRG.5994.2"; gene_id "12:1800193-1897844W"; flanks "1800193[,1863424-"; structure "1^,1^3-4^,2^"; splice_chain "1800357^,1800357^1812052-1812148^,1800379^"; sources "Undefined,Undefined,Undefined"; NMorMRNA "null"; degree "9"; dimension "3_3";
12	2926389	2927116	+	transcript_id "ENST00000543029,ENST00000228799/MSTRG.6026.1/MSTRG.6026.7"; gene_id "12:2921788-2950857W"; flanks "2926389-,2927116^"; structure "0,1^2-"; splice_chain ",2926484^2927075-"; sources "Undefined,Undefined"; NMorMRNA "null"; degree "4"; dimension "2_2";
12	2922022	2929252	+	transcript_id "MSTRG.6026.4,ENST00000228799/MSTRG.6026.1/MSTRG.6026.7"; gene_id "12:2921788-2950857W"; flanks "2922022^,2929252-"; structure "0,1-2^3-4^5-6^"; splice_chain ",2926389-2926484^2927075-2927116^2927272-2927443^"; sources "Undefined,Undefined"; NMorMRNA "null"; degree "4"; dimension "2_2";
12	2933418	2940051	+	transcript_id "MSTRG.6026.1,MSTRG.6026.4"; gene_id "12:2921788-2950857W"; flanks "2933418^,2940051^"; structure "1-,2-"; splice_chain "2939383-,2940000-"; sources "Undefined,Undefined"; NMorMRNA "null"; degree "4"; dimension "2_2";
12	2933418	2945911	+	transcript_id "MSTRG.6026.7,MSTRG.6026.1"; gene_id "12:2921788-2950857W"; flanks "2933418^,2945911-"; structure "0,1-2^"; splice_chain ",2939383-2940051^"; sources "Undefined,Undefined"; NMorMRNA "null"; degree "4"; dimension "2_2";
12	2986448	2994449	+	transcript_id "ENST00000461997/ENST00000489288,ENST00000366285"; gene_id "12:2986365-2998626W"; flanks "2986448^,2994449-"; structure "0,1-2^"; splice_chain ",2987099-2987279^"; sources "Undefined,Undefined"; NMorMRNA "null"; degree "4"; dimension "2_2";
12	2986448	2994700	+	transcript_id "ENST00000366285,ENST00000538700,ENST00000489288"; gene_id "12:2986365-2998626W"; flanks "2986448^,2994700^"; structure "1-2^4-,3-,4-"; splice_chain "2987099-2987279^2994449-,2994328-,2994449-"; sources "Undefined,Undefined,Undefined"; NMorMRNA "null"; degree "9"; dimension "3_3";
12	2994449	2997077	+	transcript_id "ENST00000461997,ENST00000366285/ENST00000489288"; gene_id "12:2986365-2998626W"; flanks "2994449-,2997077-"; structure "1^,2^"; splice_chain "2994658^,2994700^"; sources "Undefined,Undefined"; NMorMRNA "null"; degree "4"; dimension "2_2";
12	2986448	2997077	+	transcript_id "ENST00000464682,ENST00000366285,ENST00000538700,ENST00000461997,ENST00000489288"; gene_id "12:2986365-2998626W"; flanks "2986448^,2997077-"; structure "0,1-2^4-6^,3-6^,4-5^,4-6^"; splice_chain ",2987099-2987279^2994449-2994700^,2994328-2994700^,2994449-2994658^,2994449-2994700^"; sources "Undefined,Undefined,Undefined,Undefined,Undefined"; NMorMRNA "null"; degree "25"; dimension "5_5";
12	3018746	3031428	+	transcript_id "MSTRG.6031.15,ENST00000448120"; gene_id "12:3000063-3050306W"; flanks "3018746^,3031428-"; structure "0,1-2^"; splice_chain ",3029929-3030088^"; sources "Undefined,Undefined"; NMorMRNA "null"; degree "4"; dimension "2_2";
12	3069206	3120170	+	transcript_id "ENST00000397122,ENST00000358409/ENST00000359864"; gene_id "12:3068496-3149839W"; flanks "3069206^,3120170-"; structure "0,1-2^"; splice_chain ",3103904-3104158^"; sources "Undefined,Undefined"; NMorMRNA "null"; degree "4"; dimension "2_2";
12	3121398	3127711	+	transcript_id "ENST00000358409,ENST00000359864/ENST00000397122"; gene_id "12:3068496-3149839W"; flanks "3121398^,3127711-"; structure "0,1-2^"; splice_chain ",3126564-3126692^"; sources "Undefined,Undefined"; NMorMRNA "null"; degree "4"; dimension "2_2";
12	3186619	3310343	+	transcript_id "ENST00000537971,ENST00000011898/ENST00000444315"; gene_id "12:3186521-3395730W"; flanks "3186619^,3310343-"; structure "0,1-2^"; splice_chain ",3192819-3192885^"; sources "Undefined,Undefined"; NMorMRNA "null"; degree "4"; dimension "2_2";
12	3310422	3387587	+	transcript_id "ENST00000011898/ENST00000407263/ENST00000537971,ENST00000444315"; gene_id "12:3186521-3395730W"; flanks "3310422^,3387587-"; structure "0,1-2^"; splice_chain ",3315446-3315584^"; sources "Undefined,Undefined"; NMorMRNA "null"; degree "4"; dimension "2_2";
12	3659102	3662880	+	transcript_id "ENST00000543701,ENST00000382622"; gene_id "12:3600402-3703139W"; flanks "3659102-,3662880^"; structure "0,1^2-"; splice_chain ",3659257^3662817-"; sources "Undefined,Undefined"; NMorMRNA "null"; degree "4"; dimension "2_2";
12	4385171	4388085	+	transcript_id "MSTRG.6041.1/MSTRG.6041.2,ENST00000261254"; gene_id "12:4382938-4414516W"; flanks "4385171-,4388085^"; structure "0,1^2-"; splice_chain ",4385386^4387926-"; sources "Undefined,Undefined"; NMorMRNA "null"; degree "4"; dimension "2_2";
12	4388085	4398008	+	transcript_id "ENST00000261254/MSTRG.6041.1,MSTRG.6041.6"; gene_id "12:4382938-4414516W"; flanks "4388085^,4398008-"; structure "0,1-2^"; splice_chain ",4394441-4394482^"; sources "Undefined,Undefined"; NMorMRNA "null"; degree "4"; dimension "2_2";
12	4430469	4440446	+	transcript_id "ENST00000179259,MSTRG.6042.1"; gene_id "12:4430371-4469259W"; flanks "4430469^,4440446-"; structure "0,1-2^"; splice_chain ",4432958-4433103^"; sources "Undefined,Undefined"; NMorMRNA "null"; degree "4"; dimension "2_2";
12	4430469	4446205	+	transcript_id "MSTRG.6042.3,MSTRG.6042.1,ENST00000179259"; gene_id "12:4430371-4469259W"; flanks "4430469^,4446205-"; structure "0,1-2^3-4^,3-4^"; splice_chain ",4432958-4433103^4440446-4440483^,4440446-4440483^"; sources "Undefined,Undefined,Undefined"; NMorMRNA "null"; degree "9"; dimension "3_3";
12	4653070	4654948	+	transcript_id "ENST00000228843,MSTRG.6045.10"; gene_id "12:4647964-4669214W"; flanks "4653070^,4654948-"; structure "0,1-2^"; splice_chain ",4654385-4654478^"; sources "Undefined,Undefined"; NMorMRNA "null"; degree "4"; dimension "2_2";
12	4654385	4654998	+	transcript_id "MSTRG.6045.15,MSTRG.6045.10"; gene_id "12:4647964-4669214W"; flanks "4654385-,4654998^"; structure "0,1^2-"; splice_chain ",4654478^4654948-"; sources "Undefined,Undefined"; NMorMRNA "null"; degree "4"; dimension "2_2";
12	4652950	4654998	+	transcript_id "MSTRG.6045.15,MSTRG.6045.16"; gene_id "12:4647964-4669214W"; flanks "4652950[,4654998^"; structure "1^2-,3^4-"; splice_chain "4653077^4654385-,4654478^4654948-"; sources "Undefined,Undefined"; NMorMRNA "null"; degree "4"; dimension "2_2";
12	4653077	4655475	+	transcript_id "ENST00000536346,MSTRG.6045.15"; gene_id "12:4647964-4669214W"; flanks "4653077^,4655475-"; structure "0,1-2^"; splice_chain ",4654385-4654998^"; sources "Undefined,Undefined"; NMorMRNA "null"; degree "4"; dimension "2_2";
12	4653070	4655475	+	transcript_id "ENST00000352618/ENST00000544029,MSTRG.6045.10,ENST00000228843"; gene_id "12:4647964-4669214W"; flanks "4653070^,4655475-"; structure "0,1-2^3-4^,3-4^"; splice_chain ",4654385-4654478^4654948-4654998^,4654948-4654998^"; sources "Undefined,Undefined,Undefined"; NMorMRNA "null"; degree "9"; dimension "3_3";
12	4652950	4655475	+	transcript_id "ENST00000544029,MSTRG.6045.15,MSTRG.6045.16"; gene_id "12:4647964-4669214W"; flanks "4652950[,4655475-"; structure "1^,2^3-6^,4^5-6^"; splice_chain "4653070^,4653077^4654385-4654998^,4654478^4654948-4654998^"; sources "Undefined,Undefined,Undefined"; NMorMRNA "null"; degree "9"; dimension "3_3";
12	4652929	4655475	+	transcript_id "ENST00000352618,MSTRG.6045.10,ENST00000228843,ENST00000536346"; gene_id "12:4647964-4669214W"; flanks "4652929-,4655475-"; structure "1^,1^3-4^5-6^,1^5-6^,2^"; splice_chain "4653070^,4653070^4654385-4654478^4654948-4654998^,4653070^4654948-4654998^,4653077^"; sources "Undefined,Undefined,Undefined,Undefined"; NMorMRNA "null"; degree "16"; dimension "4_4";
12	4662149	4665519	+	transcript_id "MSTRG.6045.16,ENST00000228843/ENST00000352618/MSTRG.6045.10/MSTRG.6045.15"; gene_id "12:4647964-4669214W"; flanks "4662149-,4665519-"; structure "1^,2^"; splice_chain "4662255^,4662313^"; sources "Undefined,Undefined"; NMorMRNA "null"; degree "4"; dimension "2_2";
12	4714252	4719321	+	transcript_id "ENST00000545342/ENST00000545571,ENST00000010132/ENST00000536137/MSTRG.6052.17"; gene_id "12:4699486-4723325W"; flanks "4714252^,4719321-"; structure "0,1-2^"; splice_chain ",4716493-4716553^"; sources "Undefined,Undefined"; NMorMRNA "null"; degree "4"; dimension "2_2";
12	4719321	4721709	+	transcript_id "MSTRG.6052.17,ENST00000010132/ENST00000545342/ENST00000545571"; gene_id "12:4699486-4723325W"; flanks "4719321-,4721709-"; structure "1^,2^"; splice_chain "4719441^,4719450^"; sources "Undefined,Undefined"; NMorMRNA "null"; degree "4"; dimension "2_2";
12	4721884	4722989	+	transcript_id "ENST00000544050,MSTRG.6052.17"; gene_id "12:4699486-4723325W"; flanks "4721884^,4722989]"; structure "1-,2-"; splice_chain "4722678-,4722681-"; sources "Undefined,Undefined"; NMorMRNA "null"; degree "4"; dimension "2_2";
12	4758341	4766914	+	transcript_id "ENST00000539573,ENST00000266544/ENST00000396655/MSTRG.6052.24/MSTRG.6052.28"; gene_id "12:4758261-4874715W"; flanks "4758341^,4766914-"; structure "0,1-2^3-4^"; splice_chain ",4763458-4763628^4763991-4764088^"; sources "Undefined,Undefined"; NMorMRNA "null"; degree "4"; dimension "2_2";
12	4771801	4777623	+	transcript_id "ENST00000266544/ENST00000535726/ENST00000539573/MSTRG.6052.24/MSTRG.6052.28,ENST00000396655"; gene_id "12:4758261-4874715W"; flanks "4771801^,4777623-"; structure "0,1-2^"; splice_chain ",4776703-4776820^"; sources "Undefined,Undefined"; NMorMRNA "null"; degree "4"; dimension "2_2";
12	4796393	4835995	+	transcript_id "MSTRG.6052.24,MSTRG.6052.28"; gene_id "12:4758261-4874715W"; flanks "4796393^,4835995^"; structure "1-,2-"; splice_chain "4835698-,4835701-"; sources "Undefined,Undefined"; NMorMRNA "null"; degree "4"; dimension "2_2";
12	4854792	4870124	+	transcript_id "MSTRG.6052.28,MSTRG.6052.24"; gene_id "12:4758261-4874715W"; flanks "4854792^,4870124-"; structure "0,1-2^"; splice_chain ",4855310-4855424^"; sources "Undefined,Undefined"; NMorMRNA "null"; degree "4"; dimension "2_2";
12	6341895	6342578	+	transcript_id "ENST00000009180,ENST00000382519"; gene_id "12:6309551-6347425W"; flanks "6341895^,6342578-"; structure "0,1-2^"; splice_chain ",6342103-6342171^"; sources "Undefined,Undefined"; NMorMRNA "null"; degree "4"; dimension "2_2";
12	6618958	6619795	+	transcript_id "ENST00000545962,ENST00000315579/MSTRG.6089.3"; gene_id "12:6602545-6641121W"; flanks "6618958^,6619795-"; structure "0,1-2^"; splice_chain ",6619241-6619299^"; sources "Undefined,Undefined"; NMorMRNA "null"; degree "4"; dimension "2_2";
12	6623431	6623753	+	transcript_id "ENST00000545732,ENST00000315579/ENST00000545962/MSTRG.6089.3"; gene_id "12:6602545-6641121W"; flanks "6623431-,6623753^"; structure "0,1^2-"; splice_chain ",6623558^6623630-"; sources "Undefined,Undefined"; NMorMRNA "null"; degree "4"; dimension "2_2";
12	6643976	6645759	+	transcript_id "MSTRG.6092.7,ENST00000229239/ENST00000396856/ENST00000396861/ENST00000474249"; gene_id "12:6643093-6647537W"; flanks "6643976-,6645759^"; structure "0,1^2-"; splice_chain ",6644027^6645660-"; sources "Undefined,Undefined"; NMorMRNA "null"; degree "4"; dimension "2_2";
12	6645660	6645956	+	transcript_id "MSTRG.6092.2,ENST00000229239/ENST00000396859/ENST00000396861"; gene_id "12:6643093-6647537W"; flanks "6645660-,6645956^"; structure "0,1^2-"; splice_chain ",6645759^6645850-"; sources "Undefined,Undefined"; NMorMRNA "null"; degree "4"; dimension "2_2";
12	6643976	6645956	+	transcript_id "MSTRG.6092.2,ENST00000229239/ENST00000396861,MSTRG.6092.7"; gene_id "12:6643093-6647537W"; flanks "6643976-,6645956^"; structure "1^2-,1^2-3^4-,3^4-"; splice_chain "6644027^6645660-,6644027^6645660-6645759^6645850-,6645759^6645850-"; sources "Undefined,Undefined,Undefined"; NMorMRNA "null"; degree "9"; dimension "3_3";
12	6645850	6646086	+	transcript_id "ENST00000229239/ENST00000396859/ENST00000396861/MSTRG.6092.7,ENST00000396856"; gene_id "12:6643093-6647537W"; flanks "6645850-,6646086-"; structure "1^,2^"; splice_chain "6645956^,6645983^"; sources "Undefined,Undefined"; NMorMRNA "null"; degree "4"; dimension "2_2";
12	6645660	6646086	+	transcript_id "ENST00000229239/ENST00000396859/ENST00000396861,ENST00000396856,MSTRG.6092.2"; gene_id "12:6643093-6647537W"; flanks "6645660-,6646086-"; structure "1^2-3^,1^2-4^,3^"; splice_chain "6645759^6645850-6645956^,6645759^6645850-6645983^,6645956^"; sources "Undefined,Undefined,Undefined"; NMorMRNA "null"; degree "9"; dimension "3_3";
12	6643976	6646086	+	transcript_id "ENST00000229239/ENST00000396861,ENST00000396856,MSTRG.6092.2,MSTRG.6092.7"; gene_id "12:6643093-6647537W"; flanks "6643976-,6646086-"; structure "1^2-3^4-5^,1^2-3^4-6^,1^2-5^,3^4-5^"; splice_chain "6644027^6645660-6645759^6645850-6645956^,6644027^6645660-6645759^6645850-6645983^,6644027^6645660-6645956^,6645759^6645850-6645956^"; sources "Undefined,Undefined,Undefined,Undefined"; NMorMRNA "null"; degree "16"; dimension "4_4";
12	6645850	6646176	+	transcript_id "ENST00000474249,ENST00000229239/ENST00000396859/ENST00000396861/MSTRG.6092.7,ENST00000396856"; gene_id "12:6643093-6647537W"; flanks "6645850-,6646176^"; structure "0,1^3-,2^3-"; splice_chain ",6645956^6646086-,6645983^6646086-"; sources "Undefined,Undefined,Undefined"; NMorMRNA "null"; degree "9"; dimension "3_3";
12	6645660	6646176	+	transcript_id "ENST00000474249,ENST00000229239/ENST00000396859/ENST00000396861,ENST00000396856,MSTRG.6092.2"; gene_id "12:6643093-6647537W"; flanks "6645660-,6646176^"; structure "1^2-,1^2-3^5-,1^2-4^5-,3^5-"; splice_chain "6645759^6645850-,6645759^6645850-6645956^6646086-,6645759^6645850-6645983^6646086-,6645956^6646086-"; sources "Undefined,Undefined,Undefined,Undefined"; NMorMRNA "null"; degree "16"; dimension "4_4";
12	6643976	6646176	+	transcript_id "ENST00000474249,ENST00000229239/ENST00000396861,ENST00000396856,MSTRG.6092.2,MSTRG.6092.7"; gene_id "12:6643093-6647537W"; flanks "6643976-,6646176^"; structure "1^2-3^4-,1^2-3^4-5^7-,1^2-3^4-6^7-,1^2-5^7-,3^4-5^7-"; splice_chain "6644027^6645660-6645759^6645850-,6644027^6645660-6645759^6645850-6645956^6646086-,6644027^6645660-6645759^6645850-6645983^6646086-,6644027^6645660-6645956^6646086-,6645759^6645850-6645956^6646086-"; sources "Undefined,Undefined,Undefined,Undefined,Undefined"; NMorMRNA "null"; degree "25"; dimension "5_5";
12	6645850	6647162	+	transcript_id "ENST00000466525,ENST00000229239/ENST00000396859/ENST00000396861/MSTRG.6092.7,ENST00000396856,ENST00000474249"; gene_id "12:6643093-6647537W"; flanks "6645850-,6647162^"; structure "0,1^3-4^5-6^7-8^9-,2^3-4^5-6^7-8^9-,4^5-6^7-8^9-"; splice_chain ",6645956^6646086-6646176^6646267-6646382^6646475-6646556^6646750-,6645983^6646086-6646176^6646267-6646382^6646475-6646556^6646750-,6646176^6646267-6646382^6646475-6646556^6646750-"; sources "Undefined,Undefined,Undefined,Undefined"; NMorMRNA "null"; degree "16"; dimension "4_4";
12	6645660	6647162	+	transcript_id "ENST00000466525,ENST00000229239/ENST00000396859/ENST00000396861,ENST00000396856,ENST00000474249,MSTRG.6092.2"; gene_id "12:6643093-6647537W"; flanks "6645660-,6647162^"; structure "1^2-,1^2-3^5-6^7-8^9-10^11-,1^2-4^5-6^7-8^9-10^11-,1^2-6^7-8^9-10^11-,3^5-6^7-8^9-10^11-"; splice_chain "6645759^6645850-,6645759^6645850-6645956^6646086-6646176^6646267-6646382^6646475-6646556^6646750-,6645759^6645850-6645983^6646086-6646176^6646267-6646382^6646475-6646556^6646750-,6645759^6645850-6646176^6646267-6646382^6646475-6646556^6646750-,6645956^6646086-6646176^6646267-6646382^6646475-6646556^6646750-"; sources "Undefined,Undefined,Undefined,Undefined,Undefined"; NMorMRNA "null"; degree "25"; dimension "5_5";
12	6833984	6837389	+	transcript_id "ENST00000455113/MSTRG.6064.11,ENST00000229251/ENST00000534877/ENST00000534947/ENST00000539735"; gene_id "12:6833205-6841041W"; flanks "6833984^,6837389-"; structure "0,1-2^"; splice_chain ",6837092-6837167^"; sources "Undefined,Undefined"; NMorMRNA "null"; degree "4"; dimension "2_2";
12	6839835	6840973	+	transcript_id "MSTRG.6064.11,ENST00000229251"; gene_id "12:6833205-6841041W"; flanks "6839835-,6840973]"; structure "0,1^2-"; splice_chain ",6839986^6840166-"; sources "Undefined,Undefined"; NMorMRNA "null"; degree "4"; dimension "2_2";
12	6878840	6879165	+	transcript_id "ENST00000389462/ENST00000538057,ENST00000309083"; gene_id "12:6875541-6880116W"; flanks "6878840^,6879165^"; structure "1-,2-"; splice_chain "6879010-,6879087-"; sources "Undefined,Undefined"; NMorMRNA "null"; degree "4"; dimension "2_2";
12	6879087	6879384	+	transcript_id "MSTRG.6067.4,ENST00000309083"; gene_id "12:6875541-6880116W"; flanks "6879087-,6879384^"; structure "0,1^2-"; splice_chain ",6879165^6879323-"; sources "Undefined,Undefined"; NMorMRNA "null"; degree "4"; dimension "2_2";
12	6878840	6879384	+	transcript_id "ENST00000389462/ENST00000538057,MSTRG.6067.4,ENST00000309083"; gene_id "12:6875541-6880116W"; flanks "6878840^,6879384^"; structure "1-3^4-,2-,2-3^4-"; splice_chain "6879010-6879165^6879323-,6879087-,6879087-6879165^6879323-"; sources "Undefined,Undefined,Undefined"; NMorMRNA "null"; degree "9"; dimension "3_3";
12	6898828	6923308	+	transcript_id "ENST00000538827/MSTRG.6068.5,ENST00000011653"; gene_id "12:6898638-6929974W"; flanks "6898828^,6923308-"; structure "0,1-2^3-4^"; splice_chain ",6909238-6909353^6909473-6909637^"; sources "Undefined,Undefined"; NMorMRNA "null"; degree "4"; dimension "2_2";
12	6923308	6923925	+	transcript_id "ENST00000011653/MSTRG.6068.5,ENST00000538827"; gene_id "12:6898638-6929974W"; flanks "6923308-,6923925-"; structure "1^,2^"; splice_chain "6923466^,6923629^"; sources "Undefined,Undefined"; NMorMRNA "null"; degree "4"; dimension "2_2";
12	6932634	6934649	+	transcript_id "ENST00000428545,ENST00000311268"; gene_id "12:6930711-6936586W"; flanks "6932634-,6934649-"; structure "1^,2^"; splice_chain "6932929^,6933931^"; sources "Undefined,Undefined"; NMorMRNA "null"; degree "4"; dimension "2_2";
12	6939934	6940380	+	transcript_id "ENST00000290510/ENST00000396725,ENST00000536140"; gene_id "12:6937572-6949018W"; flanks "6939934^,6940380-"; structure "0,1-2^"; splice_chain ",6940034-6940197^"; sources "Undefined,Undefined"; NMorMRNA "null"; degree "4"; dimension "2_2";
12	6941078	6942808	+	transcript_id "ENST00000544200,ENST00000290510/ENST00000396725/ENST00000536140/ENST00000541956"; gene_id "12:6937572-6949018W"; flanks "6941078^,6942808^"; structure "1-,2-"; splice_chain "6942593-,6942756-"; sources "Undefined,Undefined"; NMorMRNA "null"; degree "4"; dimension "2_2";
12	6942808	6942973	+	transcript_id "ENST00000290510/ENST00000396725/ENST00000541956,ENST00000536140,ENST00000544200"; gene_id "12:6937572-6949018W"; flanks "6942808^,6942973^"; structure "1-,2-,3-"; splice_chain "6942906-,6942908-,6942910-"; sources "Undefined,Undefined,Undefined"; NMorMRNA "null"; degree "9"; dimension "3_3";
12	6942756	6943213	+	transcript_id "ENST00000544949,ENST00000290510/ENST00000396725/ENST00000541956,ENST00000536140"; gene_id "12:6937572-6949018W"; flanks "6942756-,6943213^"; structure "0,1^2-4^5-,1^3-4^5-"; splice_chain ",6942808^6942906-6942973^6943089-,6942808^6942908-6942973^6943089-"; sources "Undefined,Undefined,Undefined"; NMorMRNA "null"; degree "9"; dimension "3_3";
12	6941078	6943213	+	transcript_id "ENST00000544200,ENST00000544949,ENST00000290510/ENST00000396725/ENST00000541956,ENST00000536140"; gene_id "12:6937572-6949018W"; flanks "6941078^,6943213^"; structure "1-3^6-7^8-,2-,2-3^4-7^8-,2-3^5-7^8-"; splice_chain "6942593-6942808^6942910-6942973^6943089-,6942756-,6942756-6942808^6942906-6942973^6943089-,6942756-6942808^6942908-6942973^6943089-"; sources "Undefined,Undefined,Undefined,Undefined"; NMorMRNA "null"; degree "16"; dimension "4_4";
12	6943213	6946149	+	transcript_id "ENST00000290510/ENST00000396725/ENST00000541956/ENST00000544200/ENST00000544949,ENST00000536140"; gene_id "12:6937572-6949018W"; flanks "6943213^,6946149-"; structure "0,1-2^"; splice_chain ",6943989-6944119^"; sources "Undefined,Undefined"; NMorMRNA "null"; degree "4"; dimension "2_2";
12	6971722	6972541	+	transcript_id "ENST00000541969,ENST00000229268"; gene_id "12:6961292-6975796W"; flanks "6971722^,6972541^"; structure "1-,2-"; splice_chain "6972309-,6972350-"; sources "Undefined,Undefined"; NMorMRNA "null"; degree "4"; dimension "2_2";
12	6972350	6972994	+	transcript_id "ENST00000389231/ENST00000537267,ENST00000229268"; gene_id "12:6961292-6975796W"; flanks "6972350-,6972994-"; structure "1^,2^"; splice_chain "6972472^,6972541^"; sources "Undefined,Undefined"; NMorMRNA "null"; degree "4"; dimension "2_2";
12	6971722	6972994	+	transcript_id "ENST00000541969,ENST00000389231/ENST00000537267,ENST00000229268"; gene_id "12:6961292-6975796W"; flanks "6971722^,6972994-"; structure "1-4^,2-3^,2-4^"; splice_chain "6972309-6972541^,6972350-6972472^,6972350-6972541^"; sources "Undefined,Undefined,Undefined"; NMorMRNA "null"; degree "9"; dimension "3_3";
12	6972994	6973359	+	transcript_id "ENST00000542371,ENST00000229268/ENST00000389231/ENST00000537267"; gene_id "12:6961292-6975796W"; flanks "6972994-,6973359^"; structure "0,1^2-"; splice_chain ",6973137^6973214-"; sources "Undefined,Undefined"; NMorMRNA "null"; degree "4"; dimension "2_2";
12	6978263	6978554	+	transcript_id "MSTRG.6111.2,ENST00000229270/ENST00000396705/ENST00000488464/ENST00000493987/ENST00000495834/ENST00000535434/MSTRG.6111.3/MSTRG.6111.4"; gene_id "12:6976283-6980112W"; flanks "6978263-,6978554^"; structure "0,1^2-"; splice_chain ",6978347^6978422-"; sources "Undefined,Undefined"; NMorMRNA "null"; degree "4"; dimension "2_2";
12	6979213	6979735	+	transcript_id "MSTRG.6111.3,MSTRG.6111.4"; gene_id "12:6976283-6980112W"; flanks "6979213-,6979735]"; structure "0,1^2-"; splice_chain ",6979300^6979406-"; sources "Undefined,Undefined"; NMorMRNA "null"; degree "4"; dimension "2_2";
12	6982945	6992868	+	transcript_id "ENST00000433346,ENST00000412023/ENST00000421824"; gene_id "12:6982553-7023393W"; flanks "6982945^,6992868-"; structure "0,1-2^"; splice_chain ",6991360-6991491^"; sources "Undefined,Undefined"; NMorMRNA "null"; degree "4"; dimension "2_2";
12	7014923	7015573	+	transcript_id "ENST00000428946/ENST00000451681,ENST00000323702/ENST00000433346"; gene_id "12:6982553-7023393W"; flanks "7014923^,7015573-"; structure "0,1-2^"; splice_chain ",7015009-7015118^"; sources "Undefined,Undefined"; NMorMRNA "null"; degree "4"; dimension "2_2";
12	7019190	7023055	+	transcript_id "ENST00000323702,ENST00000451681"; gene_id "12:6982553-7023393W"; flanks "7019190^,7023055-"; structure "0,1-2^"; splice_chain ",7021894-7022191^"; sources "Undefined,Undefined"; NMorMRNA "null"; degree "4"; dimension "2_2";
12	7016609	7023055	+	transcript_id "ENST00000428946,ENST00000323702,ENST00000451681"; gene_id "12:6982553-7023393W"; flanks "7016609^,7023055-"; structure "0,1-2^,1-2^3-4^"; splice_chain ",7019054-7019190^,7019054-7019190^7021894-7022191^"; sources "Undefined,Undefined,Undefined"; NMorMRNA "null"; degree "9"; dimension "3_3";
12	7023823	7025081	+	transcript_id "ENST00000542509,ENST00000229277"; gene_id "12:7023614-7032859W"; flanks "7023823^,7025081^"; structure "1-,2-"; splice_chain "7024982-,7024985-"; sources "Undefined,Undefined"; NMorMRNA "null"; degree "4"; dimension "2_2";
12	7025835	7026271	+	transcript_id "ENST00000542509,ENST00000229277"; gene_id "12:7023614-7032859W"; flanks "7025835-,7026271^"; structure "0,1^2-"; splice_chain ",7025893^7026202-"; sources "Undefined,Undefined"; NMorMRNA "null"; degree "4"; dimension "2_2";
12	7053336	7053815	+	transcript_id "ENST00000540506,ENST00000229281"; gene_id "12:7052980-7055165W"; flanks "7053336^,7053815^"; structure "1-,2-"; splice_chain "7053543-,7053639-"; sources "Undefined,Undefined"; NMorMRNA "null"; degree "4"; dimension "2_2";
12	7053639	7054934	+	transcript_id "ENST00000537087,ENST00000229281"; gene_id "12:7052980-7055165W"; flanks "7053639-,7054934-"; structure "1^,2^"; splice_chain "7053728^,7053815^"; sources "Undefined,Undefined"; NMorMRNA "null"; degree "4"; dimension "2_2";
12	7053336	7054934	+	transcript_id "ENST00000540506,ENST00000537087,ENST00000229281"; gene_id "12:7052980-7055165W"; flanks "7053336^,7054934-"; structure "1-4^,2-3^,2-4^"; splice_chain "7053543-7053815^,7053639-7053728^,7053639-7053815^"; sources "Undefined,Undefined,Undefined"; NMorMRNA "null"; degree "9"; dimension "3_3";
12	7083714	7084310	+	transcript_id "ENST00000539440,ENST00000261406/ENST00000539196/ENST00000541016/ENST00000546220/MSTRG.6123.9"; gene_id "12:7079944-7105520W"; flanks "7083714-,7084310^"; structure "0,1^2-"; splice_chain ",7083855^7084252-"; sources "Undefined,Undefined"; NMorMRNA "null"; degree "4"; dimension "2_2";
12	7084310	7084858	+	transcript_id "ENST00000539196,ENST00000261406/ENST00000546220"; gene_id "12:7079944-7105520W"; flanks "7084310^,7084858-"; structure "0,1-2^"; splice_chain ",7084391-7084540^"; sources "Undefined,Undefined"; NMorMRNA "null"; degree "4"; dimension "2_2";
12	7261543	7262894	+	transcript_id "ENST00000382215,ENST00000541775"; gene_id "12:7260904-7274447W"; flanks "7261543^,7262894-"; structure "0,1-2^"; splice_chain ",7262660-7262743^"; sources "Undefined,Undefined"; NMorMRNA "null"; degree "4"; dimension "2_2";
12	7267815	7271495	+	transcript_id "ENST00000382215,ENST00000541775"; gene_id "12:7260904-7274447W"; flanks "7267815^,7271495-"; structure "0,1-2^"; splice_chain ",7267982-7271273^"; sources "Undefined,Undefined"; NMorMRNA "null"; degree "4"; dimension "2_2";
12	7342346	7342958	+	transcript_id "ENST00000266563,ENST00000544456"; gene_id "12:7342180-7364079W"; flanks "7342346^,7342958-"; structure "0,1-2^"; splice_chain ",7342618-7342812^"; sources "Undefined,Undefined"; NMorMRNA "null"; degree "4"; dimension "2_2";
12	7354437	7355208	+	transcript_id "ENST00000266563,ENST00000266564/ENST00000420616"; gene_id "12:7342180-7364079W"; flanks "7354437^,7355208-"; structure "0,1-2^"; splice_chain ",7354837-7354947^"; sources "Undefined,Undefined"; NMorMRNA "null"; degree "4"; dimension "2_2";
12	7355300	7356147	+	transcript_id "ENST00000266563/ENST00000420616,ENST00000266564"; gene_id "12:7342180-7364079W"; flanks "7355300^,7356147^"; structure "1-,2-"; splice_chain "7356028-,7356052-"; sources "Undefined,Undefined"; NMorMRNA "null"; degree "4"; dimension "2_2";
12	8347077	8347392	+	transcript_id "ENST00000544214,ENST00000438689/ENST00000540566"; gene_id "12:8332818-8353596W"; flanks "8347077^,8347392^"; structure "1-,2-"; splice_chain "8347309-,8347325-"; sources "Undefined,Undefined"; NMorMRNA "null"; degree "4"; dimension "2_2";
12	8850893	8866407	+	transcript_id "ENST00000535829/ENST00000539923/MSTRG.6150.12/MSTRG.6150.13/MSTRG.6150.6,ENST00000357529"; gene_id "12:8850277-8935691W"; flanks "8850893^,8866407-"; structure "0,1-2^"; splice_chain ",8852381-8853210^"; sources "Undefined,Undefined"; NMorMRNA "null"; degree "4"; dimension "2_2";
12	8850893	8866637	+	transcript_id "ENST00000357529,ENST00000535829/ENST00000539923/MSTRG.6150.12/MSTRG.6150.13/MSTRG.6150.6,MSTRG.6150.14"; gene_id "12:8850277-8935691W"; flanks "8850893^,8866637^"; structure "1-2^3-,3-,4-"; splice_chain "8852381-8853210^8866407-,8866407-,8866411-"; sources "Undefined,Undefined,Undefined"; NMorMRNA "null"; degree "9"; dimension "3_3";
12	8925917	8930186	+	transcript_id "MSTRG.6150.13,MSTRG.6150.12"; gene_id "12:8850277-8935691W"; flanks "8925917-,8930186-"; structure "1^,2^"; splice_chain "8926062^,8929657^"; sources "Undefined,Undefined"; NMorMRNA "null"; degree "4"; dimension "2_2";
12	8925917	8930398	+	transcript_id "MSTRG.6150.6,MSTRG.6150.12"; gene_id "12:8850277-8935691W"; flanks "8925917-,8930398^"; structure "0,1^2-"; splice_chain ",8929657^8930186-"; sources "Undefined,Undefined"; NMorMRNA "null"; degree "4"; dimension "2_2";
12	8930186	8933335	+	transcript_id "MSTRG.6150.13,MSTRG.6150.12"; gene_id "12:8850277-8935691W"; flanks "8930186-,8933335^"; structure "0,1^2-"; splice_chain ",8930398^8933171-"; sources "Undefined,Undefined"; NMorMRNA "null"; degree "4"; dimension "2_2";
12	8925917	8933335	+	transcript_id "MSTRG.6150.14,MSTRG.6150.13,MSTRG.6150.12,MSTRG.6150.6"; gene_id "12:8850277-8935691W"; flanks "8925917-,8933335^"; structure "0,1^3-,2^3-4^5-,4^5-"; splice_chain ",8926062^8930186-,8929657^8930186-8930398^8933171-,8930398^8933171-"; sources "Undefined,Undefined,Undefined,Undefined"; NMorMRNA "null"; degree "16"; dimension "4_4";
12	8941382	8946901	+	transcript_id "ENST00000422780,ENST00000540299"; gene_id "12:8940179-8954172W"; flanks "8941382^,8946901-"; structure "0,1-2^"; splice_chain ",8942596-8942859^"; sources "Undefined,Undefined"; NMorMRNA "null"; degree "4"; dimension "2_2";
12	8940870	8946901	+	transcript_id "ENST00000514568,ENST00000540299"; gene_id "12:8940179-8954172W"; flanks "8940870[,8946901-"; structure "1^,2^3-4^"; splice_chain "8941356^,8941382^8942596-8942859^"; sources "Undefined,Undefined"; NMorMRNA "null"; degree "4"; dimension "2_2";
12	9067423	9070226	+	transcript_id "ENST00000433083/ENST00000433847/ENST00000544916,ENST00000543824"; gene_id "12:9066492-9094063W"; flanks "9067423^,9070226-"; structure "0,1-2^"; splice_chain ",9068657-9068665^"; sources "Undefined,Undefined"; NMorMRNA "null"; degree "4"; dimension "2_2";
12	9070387	9073581	+	transcript_id "ENST00000433083,ENST00000433847/ENST00000538657/ENST00000543824/ENST00000544916"; gene_id "12:9066492-9094063W"; flanks "9070387^,9073581-"; structure "0,1-2^"; splice_chain ",9072352-9072462^"; sources "Undefined,Undefined"; NMorMRNA "null"; degree "4"; dimension "2_2";
12	9073661	9075229	+	transcript_id "MSTRG.6156.11,ENST00000433847/ENST00000538657/ENST00000543824/ENST00000544916"; gene_id "12:9066492-9094063W"; flanks "9073661^,9075229-"; structure "0,1-2^"; splice_chain ",9074197-9074346^"; sources "Undefined,Undefined"; NMorMRNA "null"; degree "4"; dimension "2_2";
12	9074346	9075384	+	transcript_id "ENST00000433847/ENST00000543824/ENST00000544916,ENST00000433083"; gene_id "12:9066492-9094063W"; flanks "9074346^,9075384^"; structure "1-,2-"; splice_chain "9075229-,9075253-"; sources "Undefined,Undefined"; NMorMRNA "null"; degree "4"; dimension "2_2";
12	9073661	9075384	+	transcript_id "ENST00000433847/ENST00000543824/ENST00000544916,ENST00000433083,MSTRG.6156.11"; gene_id "12:9066492-9094063W"; flanks "9073661^,9075384^"; structure "1-2^3-,1-2^4-,3-"; splice_chain "9074197-9074346^9075229-,9074197-9074346^9075253-,9075229-"; sources "Undefined,Undefined,Undefined"; NMorMRNA "null"; degree "9"; dimension "3_3";
12	9085159	9085946	+	transcript_id "ENST00000433083/ENST00000543824/ENST00000544916/MSTRG.6156.11,ENST00000433847"; gene_id "12:9066492-9094063W"; flanks "9085159-,9085946^"; structure "0,1^2-"; splice_chain ",9085659^9085851-"; sources "Undefined,Undefined"; NMorMRNA "null"; degree "4"; dimension "2_2";
12	9144906	9161571	+	transcript_id "ENST00000544226,ENST00000266551/ENST00000539240"; gene_id "12:9102640-9163356W"; flanks "9144906^,9161571-"; structure "0,1-2^"; splice_chain ",9147715-9147884^"; sources "Undefined,Undefined"; NMorMRNA "null"; degree "4"; dimension "2_2";
12	9102832	9161571	+	transcript_id "ENST00000538029,ENST00000544226,ENST00000539240"; gene_id "12:9102640-9163356W"; flanks "9102832^,9161571-"; structure "0,1-2^,1-2^3-4^"; splice_chain ",9144802-9144906^,9144802-9144906^9147715-9147884^"; sources "Undefined,Undefined,Undefined"; NMorMRNA "null"; degree "9"; dimension "3_3";
12	9459910	9462935	+	transcript_id "MSTRG.6167.4/MSTRG.6167.5,ENST00000539757"; gene_id "12:9429831-9466839W"; flanks "9459910^,9462935-"; structure "1-3^,2-4^"; splice_chain "9462469-9462616^,9462544-9462633^"; sources "Undefined,Undefined"; NMorMRNA "null"; degree "4"; dimension "2_2";
12	9464427	9464919	+	transcript_id "ENST00000539757,MSTRG.6167.4/MSTRG.6167.5"; gene_id "12:9429831-9466839W"; flanks "9464427^,9464919^"; structure "1-2^4-,3-"; splice_chain "9464545-9464673^9464837-,9464835-"; sources "Undefined,Undefined"; NMorMRNA "null"; degree "4"; dimension "2_2";
12	9721798	9723488	+	transcript_id "MSTRG.6176.5,ENST00000520314"; gene_id "12:9709910-9729021W"; flanks "9721798^,9723488^"; structure "1-,2-"; splice_chain "9723359-,9723362-"; sources "Undefined,Undefined"; NMorMRNA "null"; degree "4"; dimension "2_2";
12	9726130	9727545	+	transcript_id "MSTRG.6176.5,MSTRG.6176.6"; gene_id "12:9709910-9729021W"; flanks "9726130^,9727545^"; structure "1-,2-"; splice_chain "9727443-,9727485-"; sources "Undefined,Undefined"; NMorMRNA "null"; degree "4"; dimension "2_2";
12	9806404	9808469	+	transcript_id "ENST00000575094/MSTRG.6186.5/MSTRG.6186.6,ENST00000537668"; gene_id "12:9800440-9848823W"; flanks "9806404^,9808469-"; structure "0,1-2^"; splice_chain ",9807817-9807899^"; sources "Undefined,Undefined"; NMorMRNA "null"; degree "4"; dimension "2_2";
12	9809517	9833519	+	transcript_id "MSTRG.6186.5,MSTRG.6186.6"; gene_id "12:9800440-9848823W"; flanks "9809517-,9833519-"; structure "1^,2^"; splice_chain "9809752^,9817240^"; sources "Undefined,Undefined"; NMorMRNA "null"; degree "4"; dimension "2_2";
12	9845424	9847356	+	transcript_id "MSTRG.6186.5/MSTRG.6186.6,ENST00000479877"; gene_id "12:9800440-9848823W"; flanks "9845424-,9847356-"; structure "1^,2^"; splice_chain "9845527^,9846544^"; sources "Undefined,Undefined"; NMorMRNA "null"; degree "4"; dimension "2_2";
12	12871759	12875305	+	transcript_id "MSTRG.6256.2,ENST00000228872"; gene_id "12:12870058-12875305W"; flanks "12871759-,12875305]"; structure "0,1^2-"; splice_chain ",12871888^12873970-"; sources "Undefined,Undefined"; NMorMRNA "null"; degree "4"; dimension "2_2";
12	12967158	12974589	+	transcript_id "ENST00000542123,ENST00000358007/ENST00000541537/ENST00000545038"; gene_id "12:12966250-12982915W"; flanks "12967158^,12974589-"; structure "0,1-2^"; splice_chain ",12974142-12974330^"; sources "Undefined,Undefined"; NMorMRNA "null"; degree "4"; dimension "2_2";
12	12976137	12976950	+	transcript_id "ENST00000545038,ENST00000358007/ENST00000541537"; gene_id "12:12966250-12982915W"; flanks "12976137-,12976950^"; structure "0,1^2-"; splice_chain ",12976253^12976804-"; sources "Undefined,Undefined"; NMorMRNA "null"; degree "4"; dimension "2_2";
12	12976137	12977611	+	transcript_id "ENST00000542123,ENST00000358007,ENST00000545038"; gene_id "12:12966250-12982915W"; flanks "12976137-,12977611^"; structure "0,1^2-3^4-,3^4-"; splice_chain ",12976253^12976804-12976950^12977474-,12976950^12977474-"; sources "Undefined,Undefined,Undefined"; NMorMRNA "null"; degree "9"; dimension "3_3";
12	14578407	14587357	+	transcript_id "ENST00000261168/ENST00000537653/ENST00000541654/ENST00000544627,ENST00000536444/ENST00000543189"; gene_id "12:14518611-14651697W"; flanks "14578407^,14587357^"; structure "1-,2-"; splice_chain "14587271-,14587274-"; sources "Undefined,Undefined"; NMorMRNA "null"; degree "4"; dimension "2_2";
12	14609568	14613429	+	transcript_id "ENST00000541654,ENST00000261168/ENST00000536444/ENST00000537653/ENST00000543189/ENST00000544627"; gene_id "12:14518611-14651697W"; flanks "14609568^,14613429-"; structure "0,1-2^"; splice_chain ",14610141-14610229^"; sources "Undefined,Undefined"; NMorMRNA "null"; degree "4"; dimension "2_2";
12	14956685	15056941	+	transcript_id "ENST00000533472,ENST00000527783"; gene_id "12:14956506-15059520W"; flanks "14956685^,15056941-"; structure "0,1-2^3-4^"; splice_chain ",15052103-15052224^15054545-15054637^"; sources "Undefined,Undefined"; NMorMRNA "null"; degree "4"; dimension "2_2";
12	15710457	15718527	+	transcript_id "ENST00000348962,ENST00000281171/ENST00000445537"; gene_id "12:15475331-15750333W"; flanks "15710457^,15718527-"; structure "0,1-2^"; splice_chain ",15713127-15713210^"; sources "Undefined,Undefined"; NMorMRNA "null"; degree "4"; dimension "2_2";
12	16035329	16036475	+	transcript_id "ENST00000419869,MSTRG.6299.4"; gene_id "12:16035325-16056412W"; flanks "16035329[,16036475-"; structure "1^,2^"; splice_chain "16035753^,16036055^"; sources "Undefined,Undefined"; NMorMRNA "null"; degree "4"; dimension "2_2";
12	16035753	16042862	+	transcript_id "ENST00000538352,ENST00000419869"; gene_id "12:16035325-16056412W"; flanks "16035753^,16042862-"; structure "0,1-2^"; splice_chain ",16036475-16036610^"; sources "Undefined,Undefined"; NMorMRNA "null"; degree "4"; dimension "2_2";
12	16052838	16053946	+	transcript_id "MSTRG.6299.6,ENST00000419869/ENST00000538352/MSTRG.6299.4"; gene_id "12:16035325-16056412W"; flanks "16052838-,16053946^"; structure "0,1^2-"; splice_chain ",16052987^16053881-"; sources "Undefined,Undefined"; NMorMRNA "null"; degree "4"; dimension "2_2";
12	16052987	16055851	+	transcript_id "ENST00000538718,ENST00000419869/ENST00000538352/MSTRG.6299.4"; gene_id "12:16035325-16056412W"; flanks "16052987^,16055851-"; structure "0,1-2^"; splice_chain ",16053881-16053946^"; sources "Undefined,Undefined"; NMorMRNA "null"; degree "4"; dimension "2_2";
12	16052838	16055851	+	transcript_id "ENST00000538718,ENST00000419869/ENST00000538352/MSTRG.6299.4,MSTRG.6299.6"; gene_id "12:16035325-16056412W"; flanks "16052838-,16055851-"; structure "1^,1^2-3^,3^"; splice_chain "16052987^,16052987^16053881-16053946^,16053946^"; sources "Undefined,Undefined,Undefined"; NMorMRNA "null"; degree "9"; dimension "3_3";
12	16064348	16109870	+	transcript_id "ENST00000428559/ENST00000526521/ENST00000528821/ENST00000532964,MSTRG.6300.3"; gene_id "12:16064106-16190220W"; flanks "16064348^,16109870-"; structure "0,1-2^"; splice_chain ",16069051-16069250^"; sources "Undefined,Undefined"; NMorMRNA "null"; degree "4"; dimension "2_2";
12	16109967	16111269	+	transcript_id "ENST00000428559/ENST00000532964/MSTRG.6300.10/MSTRG.6300.3,ENST00000528821"; gene_id "12:16064106-16190220W"; flanks "16109967^,16111269^"; structure "1-,2-"; splice_chain "16111122-,16111174-"; sources "Undefined,Undefined"; NMorMRNA "null"; degree "4"; dimension "2_2";
12	16109967	16112763	+	transcript_id "ENST00000526521,ENST00000428559/ENST00000532964/MSTRG.6300.10/MSTRG.6300.3,ENST00000528821"; gene_id "12:16064106-16190220W"; flanks "16109967^,16112763-"; structure "0,1-3^,2-3^"; splice_chain ",16111122-16111269^,16111174-16111269^"; sources "Undefined,Undefined,Undefined"; NMorMRNA "null"; degree "9"; dimension "3_3";
12	16115881	16185476	+	transcript_id "ENST00000532964,ENST00000428559/ENST00000526521/ENST00000528821/MSTRG.6300.10/MSTRG.6300.3"; gene_id "12:16064106-16190220W"; flanks "16115881^,16185476-"; structure "0,1-2^"; splice_chain ",16135242-16135370^"; sources "Undefined,Undefined"; NMorMRNA "null"; degree "4"; dimension "2_2";
12	16189166	16190220	+	transcript_id "MSTRG.6300.10,ENST00000428559/MSTRG.6300.3"; gene_id "12:16064106-16190220W"; flanks "16189166-,16190220]"; structure "0,1^2-"; splice_chain ",16189315^16189624-"; sources "Undefined,Undefined"; NMorMRNA "null"; degree "4"; dimension "2_2";
12	16507165	16510539	+	transcript_id "ENST00000543076,ENST00000396210/ENST00000538857/ENST00000539708"; gene_id "12:16500579-16742514W"; flanks "16507165-,16510539-"; structure "1^,2^"; splice_chain "16507204^,16507312^"; sources "Undefined,Undefined"; NMorMRNA "null"; degree "4"; dimension "2_2";
12	16500644	16510539	+	transcript_id "ENST00000542256,ENST00000543076,ENST00000396210/ENST00000539708"; gene_id "12:16500579-16742514W"; flanks "16500644^,16510539-"; structure "0,1-2^,1-3^"; splice_chain ",16507165-16507204^,16507165-16507312^"; sources "Undefined,Undefined,Undefined"; NMorMRNA "null"; degree "9"; dimension "3_3";
12	16507165	16510633	+	transcript_id "MSTRG.6306.7,ENST00000543076,ENST00000396210/ENST00000538857/ENST00000539708"; gene_id "12:16500579-16742514W"; flanks "16507165-,16510633^"; structure "0,1^3-,2^3-"; splice_chain ",16507204^16510539-,16507312^16510539-"; sources "Undefined,Undefined,Undefined"; NMorMRNA "null"; degree "9"; dimension "3_3";
12	16500644	16510633	+	transcript_id "MSTRG.6306.7,ENST00000543076,ENST00000396210/ENST00000539708,ENST00000542256"; gene_id "12:16500579-16742514W"; flanks "16500644^,16510633^"; structure "1-,1-2^4-,1-3^4-,4-"; splice_chain "16507165-,16507165-16507204^16510539-,16507165-16507312^16510539-,16510539-"; sources "Undefined,Undefined,Undefined,Undefined"; NMorMRNA "null"; degree "16"; dimension "4_4";
12	16510633	16516729	+	transcript_id "ENST00000396210/ENST00000543076/MSTRG.6306.7,ENST00000539708"; gene_id "12:16500579-16742514W"; flanks "16510633^,16516729-"; structure "0,1-2^"; splice_chain ",16513234-16513377^"; sources "Undefined,Undefined"; NMorMRNA "null"; degree "4"; dimension "2_2";
12	16507312	16516729	+	transcript_id "ENST00000540056,ENST00000396210,ENST00000539708"; gene_id "12:16500579-16742514W"; flanks "16507312^,16516729-"; structure "0,1-2^,1-2^3-4^"; splice_chain ",16510539-16510633^,16510539-16510633^16513234-16513377^"; sources "Undefined,Undefined,Undefined"; NMorMRNA "null"; degree "9"; dimension "3_3";
12	16507165	16516729	+	transcript_id "ENST00000543076,ENST00000540056,ENST00000396210,ENST00000539708,MSTRG.6306.7"; gene_id "12:16500579-16742514W"; flanks "16507165-,16516729-"; structure "1^3-4^,2^,2^3-4^,2^3-4^5-6^,4^"; splice_chain "16507204^16510539-16510633^,16507312^,16507312^16510539-16510633^,16507312^16510539-16510633^16513234-16513377^,16510633^"; sources "Undefined,Undefined,Undefined,Undefined,Undefined"; NMorMRNA "null"; degree "25"; dimension "5_5";
12	19389968	19406874	+	transcript_id "ENST00000536974/MSTRG.6312.17,ENST00000534979"; gene_id "12:19282648-19529334W"; flanks "19389968^,19406874-"; structure "0,1-2^"; splice_chain ",19396114-19396377^"; sources "Undefined,Undefined"; NMorMRNA "null"; degree "4"; dimension "2_2";
12	19440490	19473496	+	transcript_id "ENST00000299275/ENST00000536974/MSTRG.6312.17/MSTRG.6312.7,ENST00000538714"; gene_id "12:19282648-19529334W"; flanks "19440490^,19473496-"; structure "0,1-2^3-4^"; splice_chain ",19443611-19443730^19444578-19444631^"; sources "Undefined,Undefined"; NMorMRNA "null"; degree "4"; dimension "2_2";
12	19496257	19498776	+	transcript_id "MSTRG.6312.7,ENST00000299275/ENST00000536974/ENST00000538714/MSTRG.6312.17"; gene_id "12:19282648-19529334W"; flanks "19496257-,19498776-"; structure "1^,2^"; splice_chain "19496353^,19496368^"; sources "Undefined,Undefined"; NMorMRNA "null"; degree "4"; dimension "2_2";
12	19498822	19501333	+	transcript_id "ENST00000299275/ENST00000538714/MSTRG.6312.17/MSTRG.6312.7,ENST00000536974"; gene_id "12:19282648-19529334W"; flanks "19498822^,19501333-"; structure "0,1-2^"; splice_chain ",19499928-19500116^"; sources "Undefined,Undefined"; NMorMRNA "null"; degree "4"; dimension "2_2";
12	21659910	21661317	+	transcript_id "ENST00000229314,ENST00000539025"; gene_id "12:21654715-21671342W"; flanks "21659910^,21661317-"; structure "0,1-2^"; splice_chain ",21660878-21661043^"; sources "Undefined,Undefined"; NMorMRNA "null"; degree "4"; dimension "2_2";
12	21654882	21665229	+	transcript_id "ENST00000535593,ENST00000539025,ENST00000229314"; gene_id "12:21654715-21671342W"; flanks "21654882^,21665229-"; structure "0,1-2^3-4^5-6^,1-2^5-6^"; splice_chain ",21659819-21659910^21660878-21661043^21661317-21661495^,21659819-21659910^21661317-21661495^"; sources "Undefined,Undefined,Undefined"; NMorMRNA "null"; degree "9"; dimension "3_3";
12	22213860	22215215	+	transcript_id "ENST00000534981,ENST00000229329"; gene_id "12:22199108-22218608W"; flanks "22213860^,22215215-"; structure "0,1-2^"; splice_chain ",22214215-22214386^"; sources "Undefined,Undefined"; NMorMRNA "null"; degree "4"; dimension "2_2";
12	25348150	25356854	+	transcript_id "ENST00000381356,ENST00000557540"; gene_id "12:25348150-25358069W"; flanks "25348150[,25356854-"; structure "1^,2^"; splice_chain "25348271^,25348275^"; sources "Undefined,Undefined"; NMorMRNA "null"; degree "4"; dimension "2_2";
12	26112081	26208169	+	transcript_id "ENST00000405154,MSTRG.6365.5"; gene_id "12:26111991-26225802W"; flanks "26112081^,26208169-"; structure "0,1-2^"; splice_chain ",26147970-26148063^"; sources "Undefined,Undefined"; NMorMRNA "null"; degree "4"; dimension "2_2";
12	27110676	27116275	+	transcript_id "ENST00000327214,ENST00000229395"; gene_id "12:27038866-27192265W"; flanks "27110676^,27116275-"; structure "0,1-2^"; splice_chain ",27113448-27113561^"; sources "Undefined,Undefined"; NMorMRNA "null"; degree "4"; dimension "2_2";
12	27450787	27455070	+	transcript_id "ENST00000389032,ENST00000546286"; gene_id "12:27397108-27478892W"; flanks "27450787^,27455070-"; structure "0,1-2^"; splice_chain ",27453487-27453534^"; sources "Undefined,Undefined"; NMorMRNA "null"; degree "4"; dimension "2_2";
12	27731172	27798995	+	transcript_id "ENST00000537927,ENST00000228425/ENST00000535047/MSTRG.6394.10/MSTRG.6394.16/MSTRG.6394.4"; gene_id "12:27677091-27848497W"; flanks "27731172^,27798995-"; structure "0,1-2^3-4^"; splice_chain ",27786295-27786393^27787843-27788048^"; sources "Undefined,Undefined"; NMorMRNA "null"; degree "4"; dimension "2_2";
12	27807747	27809549	+	transcript_id "ENST00000228425/ENST00000534917/MSTRG.6394.10/MSTRG.6394.16/MSTRG.6394.4,ENST00000537927"; gene_id "12:27677091-27848497W"; flanks "27807747^,27809549-"; structure "0,1-2^"; splice_chain ",27808076-27808168^"; sources "Undefined,Undefined"; NMorMRNA "null"; degree "4"; dimension "2_2";
12	27809663	27813817	+	transcript_id "ENST00000537927/MSTRG.6394.10/MSTRG.6394.4,ENST00000228425/MSTRG.6394.16"; gene_id "12:27677091-27848497W"; flanks "27809663^,27813817-"; structure "0,1-2^"; splice_chain ",27811749-27811781^"; sources "Undefined,Undefined"; NMorMRNA "null"; degree "4"; dimension "2_2";
12	27817295	27820099	+	transcript_id "ENST00000537927/MSTRG.6394.10/MSTRG.6394.16,ENST00000228425/MSTRG.6394.4"; gene_id "12:27677091-27848497W"; flanks "27817295-,27820099-"; structure "1^,2^"; splice_chain "27817370^,27817379^"; sources "Undefined,Undefined"; NMorMRNA "null"; degree "4"; dimension "2_2";
12	27826760	27829361	+	transcript_id "MSTRG.6394.10/MSTRG.6394.16,ENST00000228425/ENST00000537927/MSTRG.6394.4"; gene_id "12:27677091-27848497W"; flanks "27826760^,27829361-"; structure "0,1-2^"; splice_chain ",27827125-27827154^"; sources "Undefined,Undefined"; NMorMRNA "null"; degree "4"; dimension "2_2";
12	27829532	27832422	+	transcript_id "ENST00000537927/MSTRG.6394.4,ENST00000228425"; gene_id "12:27677091-27848497W"; flanks "27829532^,27832422-"; structure "0,1-2^"; splice_chain ",27829997-27830029^"; sources "Undefined,Undefined"; NMorMRNA "null"; degree "4"; dimension "2_2";
12	27863888	27869224	+	transcript_id "MSTRG.6391.2,ENST00000081029/ENST00000538315"; gene_id "12:27863706-27909228W"; flanks "27863888^,27869224-"; structure "0,1-2^"; splice_chain ",27867713-27867753^"; sources "Undefined,Undefined"; NMorMRNA "null"; degree "4"; dimension "2_2";
12	27877119	27890472	+	transcript_id "ENST00000538315,ENST00000081029/MSTRG.6391.2"; gene_id "12:27863706-27909228W"; flanks "27877119^,27890472-"; structure "0,1-2^"; splice_chain ",27888380-27888489^"; sources "Undefined,Undefined"; NMorMRNA "null"; degree "4"; dimension "2_2";
12	27944834	27950648	+	transcript_id "ENST00000381271,ENST00000539176"; gene_id "12:27932953-27955973W"; flanks "27944834^,27950648-"; structure "0,1-2^"; splice_chain ",27950180-27950282^"; sources "Undefined,Undefined"; NMorMRNA "null"; degree "4"; dimension "2_2";
12	28343574	28410135	+	transcript_id "ENST00000536442,ENST00000545336"; gene_id "12:28343371-28703099W"; flanks "28343574^,28410135-"; structure "0,1-2^3-4^5-6^"; splice_chain ",28378728-28378794^28379073-28379132^28408514-28408595^"; sources "Undefined,Undefined"; NMorMRNA "null"; degree "4"; dimension "2_2";
12	28343574	28458582	+	transcript_id "ENST00000544649,ENST00000545336,ENST00000536442"; gene_id "12:28343371-28703099W"; flanks "28343574^,28458582-"; structure "0,1-2^3-4^5-6^7-8^9-10^,7-8^9-10^"; splice_chain ",28378728-28378794^28379073-28379132^28408514-28408595^28410135-28410178^28412297-28412375^,28410135-28410178^28412297-28412375^"; sources "Undefined,Undefined,Undefined"; NMorMRNA "null"; degree "9"; dimension "3_3";
12	31227261	31231324	+	transcript_id "ENST00000542244,ENST00000535317"; gene_id "12:31226779-31257725W"; flanks "31227261^,31231324-"; structure "0,1-2^"; splice_chain ",31230879-31231222^"; sources "Undefined,Undefined"; NMorMRNA "null"; degree "4"; dimension "2_2";
12	31227025	31231471	+	transcript_id "ENST00000407793/ENST00000435753/ENST00000535158/ENST00000536265/ENST00000542129/MSTRG.6430.15,ENST00000415475"; gene_id "12:31226779-31257725W"; flanks "31227025^,31231471^"; structure "1-,2-"; splice_chain "31231324-,31231397-"; sources "Undefined,Undefined"; NMorMRNA "null"; degree "4"; dimension "2_2";
12	31226794	31231471	+	transcript_id "ENST00000228264,ENST00000542129"; gene_id "12:31226779-31257725W"; flanks "31226794[,31231471^"; structure "1^4-,2^3-"; splice_chain "31226903^31231397-,31227025^31231324-"; sources "Undefined,Undefined"; NMorMRNA "null"; degree "4"; dimension "2_2";
12	31231471	31236995	+	transcript_id "ENST00000228264/ENST00000407793/ENST00000415475/ENST00000435753/ENST00000535158/ENST00000535317/ENST00000536265/ENST00000542129/ENST00000542244,MSTRG.6430.15"; gene_id "12:31226779-31257725W"; flanks "31231471^,31236995^"; structure "1-,2-"; splice_chain "31236747-,31236901-"; sources "Undefined,Undefined"; NMorMRNA "null"; degree "4"; dimension "2_2";
12	31237603	31238060	+	transcript_id "ENST00000542244,ENST00000228264/ENST00000407793/ENST00000415475/ENST00000435753/ENST00000535158/ENST00000536265/ENST00000542129"; gene_id "12:31226779-31257725W"; flanks "31237603^,31238060^"; structure "1-2^4-,3-"; splice_chain "31237732-31237845^31237944-,31237903-"; sources "Undefined,Undefined"; NMorMRNA "null"; degree "4"; dimension "2_2";
12	31238060	31240872	+	transcript_id "ENST00000228264/ENST00000407793/ENST00000415475/ENST00000535158/ENST00000536265/ENST00000542129/ENST00000542244,ENST00000435753"; gene_id "12:31226779-31257725W"; flanks "31238060^,31240872-"; structure "0,1-2^"; splice_chain ",31238959-31239146^"; sources "Undefined,Undefined"; NMorMRNA "null"; degree "4"; dimension "2_2";
12	31237903	31240917	+	transcript_id "MSTRG.6430.15,ENST00000435753,ENST00000228264/ENST00000407793/ENST00000415475/ENST00000535158/ENST00000536265/ENST00000542129"; gene_id "12:31226779-31257725W"; flanks "31237903-,31240917^"; structure "0,1^2-3^4-,1^4-"; splice_chain ",31238060^31238959-31239146^31240872-,31238060^31240872-"; sources "Undefined,Undefined,Undefined"; NMorMRNA "null"; degree "9"; dimension "3_3";
12	31237603	31240917	+	transcript_id "ENST00000542244,MSTRG.6430.15,ENST00000435753,ENST00000228264/ENST00000407793/ENST00000415475/ENST00000535158/ENST00000536265/ENST00000542129"; gene_id "12:31226779-31257725W"; flanks "31237603^,31240917^"; structure "1-2^4-5^8-,3-,3-5^6-7^8-,3-5^8-"; splice_chain "31237732-31237845^31237944-31238060^31240872-,31237903-,31237903-31238060^31238959-31239146^31240872-,31237903-31238060^31240872-"; sources "Undefined,Undefined,Undefined,Undefined"; NMorMRNA "null"; degree "16"; dimension "4_4";
12	31242085	31242820	+	transcript_id "ENST00000542129,ENST00000228264/ENST00000407793/ENST00000545717/MSTRG.6430.15"; gene_id "12:31226779-31257725W"; flanks "31242085^,31242820-"; structure "0,1-2^"; splice_chain ",31242337-31242424^"; sources "Undefined,Undefined"; NMorMRNA "null"; degree "4"; dimension "2_2";
12	31242424	31243028	+	transcript_id "ENST00000228264/ENST00000407793/ENST00000545717,ENST00000435753"; gene_id "12:31226779-31257725W"; flanks "31242424^,31243028^"; structure "1-,2-"; splice_chain "31242820-,31242825-"; sources "Undefined,Undefined"; NMorMRNA "null"; degree "4"; dimension "2_2";
12	31242337	31243028	+	transcript_id "ENST00000536265,ENST00000228264/ENST00000407793/ENST00000545717,ENST00000435753"; gene_id "12:31226779-31257725W"; flanks "31242337-,31243028^"; structure "0,1^2-,1^3-"; splice_chain ",31242424^31242820-,31242424^31242825-"; sources "Undefined,Undefined,Undefined"; NMorMRNA "null"; degree "9"; dimension "3_3";
12	31242085	31243028	+	transcript_id "ENST00000536265,ENST00000228264/ENST00000407793/ENST00000545717,ENST00000435753,ENST00000542129"; gene_id "12:31226779-31257725W"; flanks "31242085^,31243028^"; structure "1-,1-2^3-,1-2^4-,3-"; splice_chain "31242337-,31242337-31242424^31242820-,31242337-31242424^31242825-,31242820-"; sources "Undefined,Undefined,Undefined,Undefined"; NMorMRNA "null"; degree "16"; dimension "4_4";
12	31241978	31243028	+	transcript_id "ENST00000543026,ENST00000536265,ENST00000228264/ENST00000407793,ENST00000435753,ENST00000542129"; gene_id "12:31226779-31257725W"; flanks "31241978-,31243028^"; structure "0,1^2-,1^2-3^4-,1^2-3^5-,1^4-"; splice_chain ",31242085^31242337-,31242085^31242337-31242424^31242820-,31242085^31242337-31242424^31242825-,31242085^31242820-"; sources "Undefined,Undefined,Undefined,Undefined,Undefined"; NMorMRNA "null"; degree "25"; dimension "5_5";
12	31253641	31254064	+	transcript_id "ENST00000435753,ENST00000228264/ENST00000407793,ENST00000536265"; gene_id "12:31226779-31257725W"; flanks "31253641^,31254064^"; structure "1-,2-,3-"; splice_chain "31253933-,31253961-,31253979-"; sources "Undefined,Undefined,Undefined"; NMorMRNA "null"; degree "9"; dimension "3_3";
12	31250931	31255177	+	transcript_id "ENST00000542661,ENST00000435753,ENST00000228264/ENST00000407793,ENST00000536265"; gene_id "12:31226779-31257725W"; flanks "31250931^,31255177-"; structure "0,1-2^3-6^7-8^,1-2^4-6^7-8^,1-2^5-6^7-8^"; splice_chain ",31253569-31253641^31253933-31254064^31254767-31254916^,31253569-31253641^31253961-31254064^31254767-31254916^,31253569-31253641^31253979-31254064^31254767-31254916^"; sources "Undefined,Undefined,Undefined,Undefined"; NMorMRNA "null"; degree "16"; dimension "4_4";
12	31255954	31256329	+	transcript_id "ENST00000228264/ENST00000435753/ENST00000536265,ENST00000407793"; gene_id "12:31226779-31257725W"; flanks "31255954^,31256329^"; structure "1-,2-"; splice_chain "31256251-,31256256-"; sources "Undefined,Undefined"; NMorMRNA "null"; degree "4"; dimension "2_2";
12	31256511	31257725	+	transcript_id "ENST00000435753,ENST00000228264/ENST00000407793"; gene_id "12:31226779-31257725W"; flanks "31256511-,31257725]"; structure "0,1^2-"; splice_chain ",31256665^31256741-"; sources "Undefined,Undefined"; NMorMRNA "null"; degree "4"; dimension "2_2";
12	32113805	32133812	+	transcript_id "MSTRG.6448.4,ENST00000312561/MSTRG.6448.9"; gene_id "12:32112304-32146039W"; flanks "32113805^,32133812-"; structure "0,1-2^"; splice_chain ",32123123-32123290^"; sources "Undefined,Undefined"; NMorMRNA "null"; degree "4"; dimension "2_2";
12	32133812	32140256	+	transcript_id "MSTRG.6448.4/MSTRG.6448.9,ENST00000312561"; gene_id "12:32112304-32146039W"; flanks "32133812-,32140256^"; structure "0,1^2-"; splice_chain ",32138891^32140173-"; sources "Undefined,Undefined"; NMorMRNA "null"; degree "4"; dimension "2_2";
12	32113805	32145312	+	transcript_id "ENST00000541981,ENST00000312561,MSTRG.6448.9,MSTRG.6448.4"; gene_id "12:32112304-32146039W"; flanks "32113805^,32145312-"; structure "0,1-2^3-4^5-6^,1-2^3-6^,3-6^"; splice_chain ",32123123-32123290^32133812-32138891^32140173-32140256^,32123123-32123290^32133812-32140256^,32133812-32140256^"; sources "Undefined,Undefined,Undefined,Undefined"; NMorMRNA "null"; degree "16"; dimension "4_4";
12	32490433	32520604	+	transcript_id "ENST00000548411,MSTRG.6452.8"; gene_id "12:32259769-32536567W"; flanks "32490433-,32520604-"; structure "1^,2^"; splice_chain "32490640^,32491913^"; sources "Undefined,Undefined"; NMorMRNA "null"; degree "4"; dimension "2_2";
12	32854496	32860301	+	transcript_id "ENST00000266481/ENST00000452533/ENST00000549701/ENST00000551076/MSTRG.6459.18,ENST00000551643"; gene_id "12:32832134-32898486W"; flanks "32854496^,32860301-"; structure "0,1-2^"; splice_chain ",32859624-32859748^"; sources "Undefined,Undefined"; NMorMRNA "null"; degree "4"; dimension "2_2";
12	32861158	32863863	+	transcript_id "ENST00000266481/ENST00000452533/ENST00000549701/MSTRG.6459.18,ENST00000551076"; gene_id "12:32832134-32898486W"; flanks "32861158^,32863863-"; structure "0,1-2^"; splice_chain ",32862478-32862541^"; sources "Undefined,Undefined"; NMorMRNA "null"; degree "4"; dimension "2_2";
12	32890095	32891198	+	transcript_id "ENST00000452533/MSTRG.6459.18,ENST00000549701"; gene_id "12:32832134-32898486W"; flanks "32890095^,32891198-"; structure "0,1-2^"; splice_chain ",32890799-32890876^"; sources "Undefined,Undefined"; NMorMRNA "null"; degree "4"; dimension "2_2";
12	32890095	32892998	+	transcript_id "ENST00000266481,ENST00000549701,ENST00000452533/MSTRG.6459.18"; gene_id "12:32832134-32898486W"; flanks "32890095^,32892998-"; structure "0,1-2^3-4^,3-4^"; splice_chain ",32890799-32890876^32891198-32891230^,32891198-32891230^"; sources "Undefined,Undefined,Undefined"; NMorMRNA "null"; degree "9"; dimension "3_3";
12	32892998	32893452	+	transcript_id "MSTRG.6459.18,ENST00000266481/ENST00000452533/ENST00000549701"; gene_id "12:32832134-32898486W"; flanks "32892998-,32893452^"; structure "0,1^2-"; splice_chain ",32893174^32893343-"; sources "Undefined,Undefined"; NMorMRNA "null"; degree "4"; dimension "2_2";
12	34175408	34177094	+	transcript_id "ENST00000541178,ENST00000541875"; gene_id "12:34175216-34209675W"; flanks "34175408[,34177094^"; structure "0,1^2-"; splice_chain ",34175679^34176897-"; sources "Undefined,Undefined"; NMorMRNA "null"; degree "4"; dimension "2_2";
12	34176897	34178798	+	transcript_id "ENST00000266483/ENST00000541875/MSTRG.6456.5,MSTRG.6456.6"; gene_id "12:34175216-34209675W"; flanks "34176897-,34178798-"; structure "1^,2^"; splice_chain "34177094^,34178300^"; sources "Undefined,Undefined"; NMorMRNA "null"; degree "4"; dimension "2_2";
12	40704451	40709014	+	transcript_id "MSTRG.6477.9,ENST00000479187"; gene_id "12:40692268-40763087W"; flanks "40704451^,40709014-"; structure "0,1-2^"; splice_chain ",40707774-40707975^"; sources "Undefined,Undefined"; NMorMRNA "null"; degree "4"; dimension "2_2";
12	42720031	42729685	+	transcript_id "ENST00000337898/ENST00000432191/ENST00000449194/ENST00000549774/ENST00000550535/ENST00000551406/MSTRG.6486.14,ENST00000395580/ENST00000551723/ENST00000552761"; gene_id "12:42719947-42842420W"; flanks "42720031^,42729685-"; structure "0,1-2^"; splice_chain ",42726462-42726504^"; sources "Undefined,Undefined"; NMorMRNA "null"; degree "4"; dimension "2_2";
12	42729776	42748963	+	transcript_id "ENST00000337898/ENST00000432191/ENST00000551406/ENST00000551723/ENST00000552761/MSTRG.6486.14,ENST00000395580/ENST00000449194/ENST00000549774/ENST00000550535"; gene_id "12:42719947-42842420W"; flanks "42729776^,42748963-"; structure "0,1-2^"; splice_chain ",42745687-42745851^"; sources "Undefined,Undefined"; NMorMRNA "null"; degree "4"; dimension "2_2";
12	42768876	42781258	+	transcript_id "ENST00000449194/MSTRG.6486.14,ENST00000337898/ENST00000395580/ENST00000432191/ENST00000552761"; gene_id "12:42719947-42842420W"; flanks "42768876^,42781258-"; structure "0,1-2^"; splice_chain ",42778742-42778798^"; sources "Undefined,Undefined"; NMorMRNA "null"; degree "4"; dimension "2_2";
12	42749024	42781258	+	transcript_id "ENST00000551723,ENST00000449194/MSTRG.6486.14,ENST00000337898/ENST00000395580/ENST00000432191/ENST00000552761"; gene_id "12:42719947-42842420W"; flanks "42749024^,42781258-"; structure "0,1-2^,1-2^3-4^"; splice_chain ",42768665-42768876^,42768665-42768876^42778742-42778798^"; sources "Undefined,Undefined,Undefined"; NMorMRNA "null"; degree "9"; dimension "3_3";
12	42836543	42840092	+	transcript_id "ENST00000432191,MSTRG.6486.14"; gene_id "12:42719947-42842420W"; flanks "42836543^,42840092^"; structure "1-,2-"; splice_chain "42839775-,42839793-"; sources "Undefined,Undefined"; NMorMRNA "null"; degree "4"; dimension "2_2";
12	44162075	44165983	+	transcript_id "ENST00000431837/ENST00000547521,ENST00000448290"; gene_id "12:44152747-44183346W"; flanks "44162075^,44165983-"; structure "0,1-2^"; splice_chain ",44165023-44165168^"; sources "Undefined,Undefined"; NMorMRNA "null"; degree "4"; dimension "2_2";
12	45610174	45695797	+	transcript_id "ENST00000320560/ENST00000425752,ENST00000423947"; gene_id "12:45609803-45834187W"; flanks "45610174^,45695797-"; structure "0,1-2^"; splice_chain ",45664245-45664307^"; sources "Undefined,Undefined"; NMorMRNA "null"; degree "4"; dimension "2_2";
12	45610174	45725078	+	transcript_id "MSTRG.6508.5,ENST00000423947,ENST00000320560/ENST00000425752"; gene_id "12:45609803-45834187W"; flanks "45610174^,45725078-"; structure "0,1-2^3-4^,3-4^"; splice_chain ",45664245-45664307^45695797-45695876^,45695797-45695876^"; sources "Undefined,Undefined,Undefined"; NMorMRNA "null"; degree "9"; dimension "3_3";
12	48359065	48360012	+	transcript_id "ENST00000551305,ENST00000429772"; gene_id "12:48357367-48362661W"; flanks "48359065-,48360012^"; structure "0,1^2-3^4-"; splice_chain ",48359128^48359621-48359780^48359872-"; sources "Undefined,Undefined"; NMorMRNA "null"; degree "4"; dimension "2_2";
12	48359872	48360466	+	transcript_id "ENST00000256686/ENST00000550161,ENST00000429772"; gene_id "12:48357367-48362661W"; flanks "48359872-,48360466-"; structure "1^,2^"; splice_chain "48359955^,48360012^"; sources "Undefined,Undefined"; NMorMRNA "null"; degree "4"; dimension "2_2";
12	48359065	48360466	+	transcript_id "ENST00000256686/ENST00000550161,ENST00000429772,ENST00000551305"; gene_id "12:48357367-48362661W"; flanks "48359065-,48360466-"; structure "1^2-3^4-5^,1^2-3^4-6^,6^"; splice_chain "48359128^48359621-48359780^48359872-48359955^,48359128^48359621-48359780^48359872-48360012^,48360012^"; sources "Undefined,Undefined,Undefined"; NMorMRNA "null"; degree "9"; dimension "3_3";
12	48359128	48361916	+	transcript_id "ENST00000548965,ENST00000256686,ENST00000429772"; gene_id "12:48357367-48362661W"; flanks "48359128^,48361916-"; structure "0,1-2^3-4^6-7^8-9^,1-2^3-5^6-7^8-9^"; splice_chain ",48359621-48359780^48359872-48359955^48360466-48360515^48360991-48361044^,48359621-48359780^48359872-48360012^48360466-48360515^48360991-48361044^"; sources "Undefined,Undefined,Undefined"; NMorMRNA "null"; degree "9"; dimension "3_3";
12	48359065	48361916	+	transcript_id "ENST00000548965,ENST00000256686,ENST00000429772,ENST00000551305"; gene_id "12:48357367-48362661W"; flanks "48359065-,48361916-"; structure "1^,1^2-3^4-5^7-8^9-10^,1^2-3^4-6^7-8^9-10^,6^7-8^9-10^"; splice_chain "48359128^,48359128^48359621-48359780^48359872-48359955^48360466-48360515^48360991-48361044^,48359128^48359621-48359780^48359872-48360012^48360466-48360515^48360991-48361044^,48360012^48360466-48360515^48360991-48361044^"; sources "Undefined,Undefined,Undefined,Undefined"; NMorMRNA "null"; degree "16"; dimension "4_4";
12	48358206	48361916	+	transcript_id "ENST00000549288,ENST00000548965,ENST00000256686,ENST00000429772,ENST00000551305"; gene_id "12:48357367-48362661W"; flanks "48358206^,48361916-"; structure "0,1-2^,1-2^3-4^5-6^8-9^10-11^,1-2^3-4^5-7^8-9^10-11^,1-7^8-9^10-11^"; splice_chain ",48359065-48359128^,48359065-48359128^48359621-48359780^48359872-48359955^48360466-48360515^48360991-48361044^,48359065-48359128^48359621-48359780^48359872-48360012^48360466-48360515^48360991-48361044^,48359065-48360012^48360466-48360515^48360991-48361044^"; sources "Undefined,Undefined,Undefined,Undefined,Undefined"; NMorMRNA "null"; degree "25"; dimension "5_5";
12	48528726	48529166	+	transcript_id "ENST00000546964,ENST00000312352/ENST00000340802/ENST00000359794"; gene_id "12:48499706-48540187W"; flanks "48528726-,48529166^"; structure "0,1^2-"; splice_chain ",48528821^48529074-"; sources "Undefined,Undefined"; NMorMRNA "null"; degree "4"; dimension "2_2";
12	48528821	48531504	+	transcript_id "ENST00000395233,ENST00000312352/ENST00000340802/ENST00000359794"; gene_id "12:48499706-48540187W"; flanks "48528821^,48531504-"; structure "0,1-2^"; splice_chain ",48529074-48529166^"; sources "Undefined,Undefined"; NMorMRNA "null"; degree "4"; dimension "2_2";
12	48528726	48531504	+	transcript_id "ENST00000395233,ENST00000312352/ENST00000340802/ENST00000359794,ENST00000546964"; gene_id "12:48499706-48540187W"; flanks "48528726-,48531504-"; structure "1^,1^2-3^,3^"; splice_chain "48528821^,48528821^48529074-48529166^,48529166^"; sources "Undefined,Undefined,Undefined"; NMorMRNA "null"; degree "9"; dimension "3_3";
12	48533068	48533632	+	transcript_id "ENST00000312352/ENST00000340802/ENST00000359794/ENST00000395233/ENST00000546964/ENST00000547148,ENST00000552752"; gene_id "12:48499706-48540187W"; flanks "48533068-,48533632-"; structure "1^,2^"; splice_chain "48533132^,48533287^"; sources "Undefined,Undefined"; NMorMRNA "null"; degree "4"; dimension "2_2";
12	48535523	48535849	+	transcript_id "ENST00000550802,ENST00000312352/ENST00000340802/ENST00000359794/ENST00000395233/ENST00000546964/ENST00000552752"; gene_id "12:48499706-48540187W"; flanks "48535523-,48535849^"; structure "0,1^2-"; splice_chain ",48535610^48535697-"; sources "Undefined,Undefined"; NMorMRNA "null"; degree "4"; dimension "2_2";
12	48535849	48537536	+	transcript_id "ENST00000553055,ENST00000312352/ENST00000340802/ENST00000359794/ENST00000395233/ENST00000546964/ENST00000550802"; gene_id "12:48499706-48540187W"; flanks "48535849^,48537536-"; structure "0,1-2^"; splice_chain ",48536565-48536729^"; sources "Undefined,Undefined"; NMorMRNA "null"; degree "4"; dimension "2_2";
12	49212757	49217127	+	transcript_id "ENST00000301050,ENST00000551544"; gene_id "12:49208676-49222724W"; flanks "49212757^,49217127-"; structure "0,1-2^"; splice_chain ",49213419-49213725^"; sources "Undefined,Undefined"; NMorMRNA "null"; degree "4"; dimension "2_2";
12	49209511	49217127	+	transcript_id "MSTRG.6564.8,ENST00000548860"; gene_id "12:49208676-49222724W"; flanks "49209511^,49217127-"; structure "0,1-2^"; splice_chain ",49210712-49211043^"; sources "Undefined,Undefined"; NMorMRNA "null"; degree "4"; dimension "2_2";
12	49218516	49218946	+	transcript_id "MSTRG.6564.8,ENST00000301050/ENST00000551544"; gene_id "12:49208676-49222724W"; flanks "49218516^,49218946-"; structure "0,1-2^"; splice_chain ",49218732-49218751^"; sources "Undefined,Undefined"; NMorMRNA "null"; degree "4"; dimension "2_2";
12	49218452	49219026	+	transcript_id "ENST00000548860,ENST00000301050/ENST00000551544,MSTRG.6564.8"; gene_id "12:49208676-49222724W"; flanks "49218452-,49219026^"; structure "0,1^2-3^4-,1^4-"; splice_chain ",49218516^49218732-49218751^49218946-,49218516^49218946-"; sources "Undefined,Undefined,Undefined"; NMorMRNA "null"; degree "9"; dimension "3_3";
12	49219552	49220301	+	transcript_id "ENST00000301050/ENST00000548860/ENST00000551544/MSTRG.6564.8,ENST00000552480"; gene_id "12:49208676-49222724W"; flanks "49219552^,49220301^"; structure "1-,2-"; splice_chain "49220150-,49220203-"; sources "Undefined,Undefined"; NMorMRNA "null"; degree "4"; dimension "2_2";
12	49663248	49663759	+	transcript_id "MSTRG.6577.8,ENST00000301072"; gene_id "12:49621710-49667109W"; flanks "49663248-,49663759^"; structure "0,1^2-"; splice_chain ",49663470^49663611-"; sources "Undefined,Undefined"; NMorMRNA "null"; degree "4"; dimension "2_2";
12	49663611	49666036	+	transcript_id "ENST00000301072,MSTRG.6577.4"; gene_id "12:49621710-49667109W"; flanks "49663611-,49666036-"; structure "1^,2^"; splice_chain "49663759^,49664279^"; sources "Undefined,Undefined"; NMorMRNA "null"; degree "4"; dimension "2_2";
12	49663248	49666036	+	transcript_id "ENST00000301072,MSTRG.6577.4,MSTRG.6577.8"; gene_id "12:49621710-49667109W"; flanks "49663248-,49666036-"; structure "1^2-3^,1^2-4^,3^"; splice_chain "49663470^49663611-49663759^,49663470^49663611-49664279^,49663759^"; sources "Undefined,Undefined,Undefined"; NMorMRNA "null"; degree "9"; dimension "3_3";
12	49717535	49717995	+	transcript_id "ENST00000549275,MSTRG.6582.11"; gene_id "12:49717019-49725514W"; flanks "49717535^,49717995-"; structure "0,1-2^"; splice_chain ",49717628-49717820^"; sources "Undefined,Undefined"; NMorMRNA "null"; degree "4"; dimension "2_2";
12	49717387	49718148	+	transcript_id "ENST00000549534,MSTRG.6582.11"; gene_id "12:49717019-49725514W"; flanks "49717387-,49718148]"; structure "0,1^2-3^4-"; splice_chain ",49717535^49717628-49717820^49717995-"; sources "Undefined,Undefined"; NMorMRNA "null"; degree "4"; dimension "2_2";
12	49723178	49723774	+	transcript_id "MSTRG.6582.7,ENST00000257909/ENST00000547923/ENST00000551245"; gene_id "12:49717019-49725514W"; flanks "49723178-,49723774^"; structure "0,1^2-"; splice_chain ",49723237^49723640-"; sources "Undefined,Undefined"; NMorMRNA "null"; degree "4"; dimension "2_2";
12	49723928	49724726	+	transcript_id "ENST00000257909/MSTRG.6582.7,ENST00000547923"; gene_id "12:49717019-49725514W"; flanks "49723928-,49724726^"; structure "0,1^2-"; splice_chain ",49724356^49724444-"; sources "Undefined,Undefined"; NMorMRNA "null"; degree "4"; dimension "2_2";
12	49723928	49725190	+	transcript_id "ENST00000551245,ENST00000547923,ENST00000257909/MSTRG.6582.7"; gene_id "12:49717019-49725514W"; flanks "49723928-,49725190^"; structure "0,1^2-3^4-,3^4-"; splice_chain ",49724356^49724444-49724726^49724997-,49724726^49724997-"; sources "Undefined,Undefined,Undefined"; NMorMRNA "null"; degree "9"; dimension "3_3";
12	49765073	49854553	+	transcript_id "ENST00000548388/ENST00000549412/ENST00000552918,ENST00000553127,ENST00000547865"; gene_id "12:49760688-49921205W"; flanks "49765073^,49854553-"; structure "0,1-2^,3-4^"; splice_chain ",49780837-49780920^,49835513-49835599^"; sources "Undefined,Undefined,Undefined"; NMorMRNA "null"; degree "9"; dimension "3_3";
12	49761370	49854553	+	transcript_id "ENST00000321898/ENST00000549375,ENST00000548388/ENST00000549412/ENST00000552918,ENST00000553127,ENST00000547865"; gene_id "12:49760688-49921205W"; flanks "49761370^,49854553-"; structure "0,1-2^,1-2^3-4^,1-2^5-6^"; splice_chain ",49765011-49765073^,49765011-49765073^49780837-49780920^,49765011-49765073^49835513-49835599^"; sources "Undefined,Undefined,Undefined,Undefined"; NMorMRNA "null"; degree "16"; dimension "4_4";
12	49878452	49883248	+	transcript_id "ENST00000321898/ENST00000549375/ENST00000549412/ENST00000552918/ENST00000553127,ENST00000549045"; gene_id "12:49760688-49921205W"; flanks "49878452^,49883248-"; structure "0,1-2^"; splice_chain ",49880033-49880131^"; sources "Undefined,Undefined"; NMorMRNA "null"; degree "4"; dimension "2_2";
12	49893988	49908338	+	transcript_id "ENST00000321898/ENST00000552918/ENST00000553127,ENST00000549412"; gene_id "12:49760688-49921205W"; flanks "49893988^,49908338-"; structure "0,1-2^"; splice_chain ",49906645-49906688^"; sources "Undefined,Undefined"; NMorMRNA "null"; degree "4"; dimension "2_2";
12	50017376	50025184	+	transcript_id "ENST00000548436,ENST00000548825"; gene_id "12:50017219-50038449W"; flanks "50017376^,50025184-"; structure "0,1-2^"; splice_chain ",50024328-50024408^"; sources "Undefined,Undefined"; NMorMRNA "null"; degree "4"; dimension "2_2";
12	50025643	50026663	+	transcript_id "ENST00000548436,ENST00000380281/ENST00000548825"; gene_id "12:50017219-50038449W"; flanks "50025643-,50026663^"; structure "0,1^2-3^4-"; splice_chain ",50025708^50026379-50026406^50026638-"; sources "Undefined,Undefined"; NMorMRNA "null"; degree "4"; dimension "2_2";
12	50036458	50036799	+	transcript_id "ENST00000380281,ENST00000548825"; gene_id "12:50017219-50038449W"; flanks "50036458^,50036799^"; structure "1-,2-"; splice_chain "50036710-,50036713-"; sources "Undefined,Undefined"; NMorMRNA "null"; degree "4"; dimension "2_2";
12	50135898	50146247	+	transcript_id "ENST00000549385/ENST00000550445,ENST00000550951"; gene_id "12:50135330-50158713W"; flanks "50135898^,50146247-"; structure "0,1-2^"; splice_chain ",50136221-50136390^"; sources "Undefined,Undefined"; NMorMRNA "null"; degree "4"; dimension "2_2";
12	50135394	50146247	+	transcript_id "ENST00000267115,ENST00000549385,ENST00000550951,ENST00000547832"; gene_id "12:50135330-50158713W"; flanks "50135394^,50146247-"; structure "0,1-2^,1-2^3-4^,5-6^"; splice_chain ",50135740-50135898^,50135740-50135898^50136221-50136390^,50138196-50138325^"; sources "Undefined,Undefined,Undefined,Undefined"; NMorMRNA "null"; degree "16"; dimension "4_4";
12	50480661	50482304	+	transcript_id "ENST00000551966,ENST00000381513/ENST00000394963/ENST00000547247"; gene_id "12:50478755-50494495W"; flanks "50480661^,50482304-"; structure "0,1-2^"; splice_chain ",50481146-50481268^"; sources "Undefined,Undefined"; NMorMRNA "null"; degree "4"; dimension "2_2";
12	50480661	50483667	+	transcript_id "ENST00000550477,ENST00000381513/ENST00000394963,ENST00000551966"; gene_id "12:50478755-50494495W"; flanks "50480661^,50483667-"; structure "0,1-2^3-4^,3-4^"; splice_chain ",50481146-50481268^50482304-50482420^,50482304-50482420^"; sources "Undefined,Undefined,Undefined"; NMorMRNA "null"; degree "9"; dimension "3_3";
12	50488355	50492497	+	transcript_id "ENST00000381513,ENST00000394963/ENST00000548573"; gene_id "12:50478755-50494495W"; flanks "50488355^,50492497-"; structure "0,1-2^"; splice_chain ",50490633-50490755^"; sources "Undefined,Undefined"; NMorMRNA "null"; degree "4"; dimension "2_2";
12	50794811	50806188	+	transcript_id "ENST00000518561,ENST00000523389"; gene_id "12:50794592-50873787W"; flanks "50794811^,50806188-"; structure "0,1-2^"; splice_chain ",50796458-50796596^"; sources "Undefined,Undefined"; NMorMRNA "null"; degree "4"; dimension "2_2";
12	50796596	50821545	+	transcript_id "ENST00000548174,ENST00000523389"; gene_id "12:50794592-50873787W"; flanks "50796596^,50821545-"; structure "0,1-2^"; splice_chain ",50806188-50806236^"; sources "Undefined,Undefined"; NMorMRNA "null"; degree "4"; dimension "2_2";
12	50794811	50821545	+	transcript_id "ENST00000293618/ENST00000347328/ENST00000398473/MSTRG.6615.10,ENST00000548174,ENST00000523389,ENST00000518561"; gene_id "12:50794592-50873787W"; flanks "50794811^,50821545-"; structure "0,1-2^,1-2^3-4^,3-4^"; splice_chain ",50796458-50796596^,50796458-50796596^50806188-50806236^,50806188-50806236^"; sources "Undefined,Undefined,Undefined,Undefined"; NMorMRNA "null"; degree "16"; dimension "4_4";
12	50794811	50821692	+	transcript_id "ENST00000523389,ENST00000548174,ENST00000518561,ENST00000293618/ENST00000347328/ENST00000398473/MSTRG.6615.10,ENST00000518444"; gene_id "12:50794592-50873787W"; flanks "50794811^,50821692^"; structure "1-2^3-4^5-,1-2^5-,3-4^5-,5-,6-"; splice_chain "50796458-50796596^50806188-50806236^50821545-,50796458-50796596^50821545-,50806188-50806236^50821545-,50821545-,50821548-"; sources "Undefined,Undefined,Undefined,Undefined,Undefined"; NMorMRNA "null"; degree "25"; dimension "5_5";
12	50821692	50822872	+	transcript_id "ENST00000523389,MSTRG.6615.18"; gene_id "12:50794592-50873787W"; flanks "50821692^,50822872]"; structure "1-,2-"; splice_chain "50822700-,50822718-"; sources "Undefined,Undefined"; NMorMRNA "null"; degree "4"; dimension "2_2";
12	50822873	50824353	+	transcript_id "ENST00000293618/ENST00000347328/ENST00000398473/ENST00000517559/ENST00000518444/ENST00000518561,MSTRG.6615.10"; gene_id "12:50794592-50873787W"; flanks "50822873^,50824353^"; structure "1-,2-"; splice_chain "50824278-,50824281-"; sources "Undefined,Undefined"; NMorMRNA "null"; degree "4"; dimension "2_2";
12	50835426	50848097	+	transcript_id "ENST00000347328,ENST00000293618/ENST00000398473/ENST00000518444/ENST00000518561/ENST00000521120/MSTRG.6615.10"; gene_id "12:50794592-50873787W"; flanks "50835426^,50848097-"; structure "0,1-2^"; splice_chain ",50847243-50847455^"; sources "Undefined,Undefined"; NMorMRNA "null"; degree "4"; dimension "2_2";
12	50848200	50856365	+	transcript_id "ENST00000293618,ENST00000347328/ENST00000398473/ENST00000518444/MSTRG.6615.10"; gene_id "12:50794592-50873787W"; flanks "50848200^,50856365-"; structure "0,1-2^"; splice_chain ",50854918-50855130^"; sources "Undefined,Undefined"; NMorMRNA "null"; degree "4"; dimension "2_2";
12	51069112	51072462	+	transcript_id "ENST00000301180/ENST00000549620,MSTRG.6617.2"; gene_id "12:50898768-51142450W"; flanks "51069112-,51072462-"; structure "1^,2^"; splice_chain "51069231^,51069234^"; sources "Undefined,Undefined"; NMorMRNA "null"; degree "4"; dimension "2_2";
12	51080465	51086732	+	transcript_id "ENST00000546732,ENST00000301180/MSTRG.6617.2"; gene_id "12:50898768-51142450W"; flanks "51080465^,51086732-"; structure "0,1-2^"; splice_chain ",51084832-51084934^"; sources "Undefined,Undefined"; NMorMRNA "null"; degree "4"; dimension "2_2";
12	51092111	51092985	+	transcript_id "MSTRG.6617.2,ENST00000301180/ENST00000546732"; gene_id "12:50898768-51142450W"; flanks "51092111-,51092985^"; structure "0,1^2-"; splice_chain ",51092250^51092849-"; sources "Undefined,Undefined"; NMorMRNA "null"; degree "4"; dimension "2_2";
12	51174021	51189692	+	transcript_id "ENST00000262053,ENST00000549612"; gene_id "12:51157861-51214905W"; flanks "51174021^,51189692-"; structure "0,1-2^"; splice_chain ",51181991-51182108^"; sources "Undefined,Undefined"; NMorMRNA "null"; degree "4"; dimension "2_2";
12	51317863	51319319	+	transcript_id "ENST00000548553,ENST00000550502"; gene_id "12:51317255-51326300W"; flanks "51317863^,51319319^"; structure "1-,2-"; splice_chain "51318450-,51318820-"; sources "Undefined,Undefined"; NMorMRNA "null"; degree "4"; dimension "2_2";
12	51442968	51450133	+	transcript_id "ENST00000550715,ENST00000262055"; gene_id "12:51442101-51454204W"; flanks "51442968^,51450133-"; structure "0,1-2^3-4^5-6^7-8^"; splice_chain ",51445875-51445990^51447561-51447643^51449618-51449804^51449927-51450028^"; sources "Undefined,Undefined"; NMorMRNA "null"; degree "4"; dimension "2_2";
12	51442261	51450133	+	transcript_id "ENST00000549686,ENST00000550715,ENST00000262055"; gene_id "12:51442101-51454204W"; flanks "51442261^,51450133-"; structure "0,1-2^,1-2^3-4^5-6^7-8^9-10^"; splice_chain ",51442817-51442968^,51442817-51442968^51445875-51445990^51447561-51447643^51449618-51449804^51449927-51450028^"; sources "Undefined,Undefined,Undefined"; NMorMRNA "null"; degree "9"; dimension "3_3";
12	51445990	51453144	+	transcript_id "ENST00000547877,ENST00000262055"; gene_id "12:51442101-51454204W"; flanks "51445990^,51453144-"; structure "0,1-2^3-4^5-6^7-8^9-10^"; splice_chain ",51447561-51447643^51449618-51449804^51449927-51450028^51450133-51450285^51451815-51451911^"; sources "Undefined,Undefined"; NMorMRNA "null"; degree "4"; dimension "2_2";
12	51634655	51634900	+	transcript_id "ENST00000425012/ENST00000551313/ENST00000604900,ENST00000449723"; gene_id "12:51632508-51665146W"; flanks "51634655-,51634900^"; structure "0,1^2-"; splice_chain ",51634713^51634780-"; sources "Undefined,Undefined"; NMorMRNA "null"; degree "4"; dimension "2_2";
12	51634245	51634900	+	transcript_id "ENST00000425012/ENST00000551313/ENST00000604900,ENST00000449723,ENST00000436900"; gene_id "12:51632508-51665146W"; flanks "51634245^,51634900^"; structure "1-,1-3^4-,2-"; splice_chain "51634655-,51634655-51634713^51634780-,51634683-"; sources "Undefined,Undefined,Undefined"; NMorMRNA "null"; degree "9"; dimension "3_3";
12	51634655	51636114	+	transcript_id "ENST00000449723,ENST00000549555,ENST00000551313"; gene_id "12:51632508-51665146W"; flanks "51634655-,51636114-"; structure "1^2-4^,3^,4^"; splice_chain "51634713^51634780-51634900^,51634823^,51634900^"; sources "Undefined,Undefined,Undefined"; NMorMRNA "null"; degree "9"; dimension "3_3";
12	51634245	51636114	+	transcript_id "ENST00000449723,ENST00000549555,ENST00000551313,ENST00000436900"; gene_id "12:51632508-51665146W"; flanks "51634245^,51636114-"; structure "1-3^4-6^,1-5^,1-6^,2-6^"; splice_chain "51634655-51634713^51634780-51634900^,51634655-51634823^,51634655-51634900^,51634683-51634900^"; sources "Undefined,Undefined,Undefined,Undefined"; NMorMRNA "null"; degree "16"; dimension "4_4";
12	51834573	51844806	+	transcript_id "ENST00000547697,ENST00000319957/ENST00000453097/ENST00000514353/ENST00000535225"; gene_id "12:51785101-51902980W"; flanks "51834573^,51844806^"; structure "1-,2-"; splice_chain "51844426-,51844660-"; sources "Undefined,Undefined"; NMorMRNA "null"; degree "4"; dimension "2_2";
12	52080875	52082880	+	transcript_id "MSTRG.6643.6,ENST00000550891/MSTRG.6643.4"; gene_id "12:51984710-52206636W"; flanks "52080875-,52082880^"; structure "0,1^2-"; splice_chain ",52081003^52082789-"; sources "Undefined,Undefined"; NMorMRNA "null"; degree "4"; dimension "2_2";
12	52081003	52093354	+	transcript_id "ENST00000545061,ENST00000550891/MSTRG.6643.4"; gene_id "12:51984710-52206636W"; flanks "52081003^,52093354-"; structure "1-2^,3-4^"; splice_chain "52082542-52082633^,52082789-52082880^"; sources "Undefined,Undefined"; NMorMRNA "null"; degree "4"; dimension "2_2";
12	52080875	52093354	+	transcript_id "ENST00000545061,ENST00000550891/MSTRG.6643.4,MSTRG.6643.6"; gene_id "12:51984710-52206636W"; flanks "52080875-,52093354-"; structure "1^2-3^,1^4-5^,5^"; splice_chain "52081003^52082542-52082633^,52081003^52082789-52082880^,52082880^"; sources "Undefined,Undefined,Undefined"; NMorMRNA "null"; degree "9"; dimension "3_3";
12	52168146	52180326	+	transcript_id "ENST00000545061/MSTRG.6643.4/MSTRG.6643.9,MSTRG.6643.6"; gene_id "12:51984710-52206636W"; flanks "52168146^,52180326-"; structure "0,1-2^"; splice_chain ",52173986-52174055^"; sources "Undefined,Undefined"; NMorMRNA "null"; degree "4"; dimension "2_2";
12	52182479	52183202	+	transcript_id "MSTRG.6643.4,ENST00000545061/MSTRG.6643.6"; gene_id "12:51984710-52206636W"; flanks "52182479-,52183202^"; structure "0,1^2-"; splice_chain ",52182532^52183065-"; sources "Undefined,Undefined"; NMorMRNA "null"; degree "4"; dimension "2_2";
12	52183065	52184286	+	transcript_id "MSTRG.6643.9,ENST00000545061/MSTRG.6643.6"; gene_id "12:51984710-52206636W"; flanks "52183065-,52184286^"; structure "0,1^2-"; splice_chain ",52183202^52184182-"; sources "Undefined,Undefined"; NMorMRNA "null"; degree "4"; dimension "2_2";
12	52182479	52184286	+	transcript_id "MSTRG.6643.9,ENST00000545061/MSTRG.6643.6,MSTRG.6643.4"; gene_id "12:51984710-52206636W"; flanks "52182479-,52184286^"; structure "1^2-,1^2-3^4-,3^4-"; splice_chain "52182532^52183065-,52182532^52183065-52183202^52184182-,52183202^52184182-"; sources "Undefined,Undefined,Undefined"; NMorMRNA "null"; degree "9"; dimension "3_3";
12	52374983	52377783	+	transcript_id "ENST00000257963/ENST00000415850/ENST00000426655,ENST00000541224"; gene_id "12:52345451-52390862W"; flanks "52374983^,52377783-"; structure "0,1-2^"; splice_chain ",52376470-52376592^"; sources "Undefined,Undefined"; NMorMRNA "null"; degree "4"; dimension "2_2";
12	52404823	52407471	+	transcript_id "ENST00000293662/ENST00000552963,ENST00000552049"; gene_id "12:52400724-52409673W"; flanks "52404823-,52407471-"; structure "1^,2^"; splice_chain "52404925^,52404991^"; sources "Undefined,Undefined"; NMorMRNA "null"; degree "4"; dimension "2_2";
12	52435713	52448111	+	transcript_id "ENST00000545748,MSTRG.6658.5"; gene_id "12:52431042-52453287W"; flanks "52435713^,52448111-"; structure "0,1-2^"; splice_chain ",52437586-52437695^"; sources "Undefined,Undefined"; NMorMRNA "null"; degree "4"; dimension "2_2";
12	53400280	53410257	+	transcript_id "ENST00000262056/ENST00000416762/ENST00000420463/ENST00000549077/ENST00000549481/ENST00000550390/ENST00000550704/ENST00000552490,MSTRG.6664.4"; gene_id "12:53399942-53435993W"; flanks "53400280^,53410257-"; structure "0,1-2^"; splice_chain ",53402381-53402427^"; sources "Undefined,Undefined"; NMorMRNA "null"; degree "4"; dimension "2_2";
12	53400280	53412582	+	transcript_id "MSTRG.6664.6,MSTRG.6664.4,ENST00000262056/ENST00000416762/ENST00000420463/ENST00000549077/ENST00000549481/ENST00000550390/ENST00000550704/ENST00000552490"; gene_id "12:53399942-53435993W"; flanks "53400280^,53412582-"; structure "0,1-2^3-4^,3-4^"; splice_chain ",53402381-53402427^53410257-53410394^,53410257-53410394^"; sources "Undefined,Undefined,Undefined"; NMorMRNA "null"; degree "9"; dimension "3_3";
12	53412790	53415590	+	transcript_id "ENST00000416762,ENST00000262056/ENST00000420463/ENST00000549481/ENST00000550390/ENST00000550704/ENST00000552490/MSTRG.6664.15/MSTRG.6664.16/MSTRG.6664.4/MSTRG.6664.6"; gene_id "12:53399942-53435993W"; flanks "53412790^,53415590-"; structure "0,1-2^"; splice_chain ",53413694-53413810^"; sources "Undefined,Undefined"; NMorMRNA "null"; degree "4"; dimension "2_2";
12	53413810	53415644	+	transcript_id "ENST00000549077,ENST00000262056/ENST00000420463/ENST00000549481/ENST00000550390/ENST00000550704/ENST00000552490/MSTRG.6664.15/MSTRG.6664.16/MSTRG.6664.4/MSTRG.6664.6"; gene_id "12:53399942-53435993W"; flanks "53413810^,53415644^"; structure "1-,2-"; splice_chain "53415500-,53415590-"; sources "Undefined,Undefined"; NMorMRNA "null"; degree "4"; dimension "2_2";
12	53412790	53415644	+	transcript_id "ENST00000549077,ENST00000262056/ENST00000420463/ENST00000549481/ENST00000550390/ENST00000550704/ENST00000552490/MSTRG.6664.15/MSTRG.6664.16/MSTRG.6664.4/MSTRG.6664.6,ENST00000416762"; gene_id "12:53399942-53435993W"; flanks "53412790^,53415644^"; structure "1-2^3-,1-2^4-,4-"; splice_chain "53413694-53413810^53415500-,53413694-53413810^53415590-,53415590-"; sources "Undefined,Undefined,Undefined"; NMorMRNA "null"; degree "9"; dimension "3_3";
12	53415644	53416277	+	transcript_id "ENST00000262056/ENST00000416762/ENST00000420463/ENST00000549077/ENST00000550704/ENST00000552490/MSTRG.6664.15/MSTRG.6664.16/MSTRG.6664.4/MSTRG.6664.6,ENST00000550390"; gene_id "12:53399942-53435993W"; flanks "53415644^,53416277-"; structure "0,1-2^"; splice_chain ",53416038-53416150^"; sources "Undefined,Undefined"; NMorMRNA "null"; degree "4"; dimension "2_2";
12	53416411	53421566	+	transcript_id "ENST00000262056/ENST00000416762/ENST00000420463/ENST00000549077/ENST00000550390/MSTRG.6664.15/MSTRG.6664.16/MSTRG.6664.4/MSTRG.6664.6,ENST00000550704"; gene_id "12:53399942-53435993W"; flanks "53416411^,53421566-"; structure "0,1-2^"; splice_chain ",53419011-53419129^"; sources "Undefined,Undefined"; NMorMRNA "null"; degree "4"; dimension "2_2";
12	53415644	53421566	+	transcript_id "ENST00000549481,ENST00000550390,ENST00000262056/ENST00000416762/ENST00000420463/ENST00000549077/MSTRG.6664.15/MSTRG.6664.16/MSTRG.6664.4/MSTRG.6664.6,ENST00000550704"; gene_id "12:53399942-53435993W"; flanks "53415644^,53421566-"; structure "0,1-2^3-4^,3-4^,3-4^5-6^"; splice_chain ",53416038-53416150^53416277-53416411^,53416277-53416411^,53416277-53416411^53419011-53419129^"; sources "Undefined,Undefined,Undefined,Undefined"; NMorMRNA "null"; degree "16"; dimension "4_4";
12	53416411	53421799	+	transcript_id "ENST00000552490,ENST00000550704,ENST00000262056/ENST00000416762/ENST00000420463/MSTRG.6664.15/MSTRG.6664.16/MSTRG.6664.4"; gene_id "12:53399942-53435993W"; flanks "53416411^,53421799-"; structure "0,1-2^3-4^,3-4^"; splice_chain ",53419011-53419129^53421566-53421703^,53421566-53421703^"; sources "Undefined,Undefined,Undefined"; NMorMRNA "null"; degree "9"; dimension "3_3";
12	53415644	53421799	+	transcript_id "ENST00000552490,ENST00000550704,ENST00000262056/ENST00000416762/ENST00000420463/MSTRG.6664.15/MSTRG.6664.16/MSTRG.6664.4,ENST00000549481"; gene_id "12:53399942-53435993W"; flanks "53415644^,53421799-"; structure "1-2^,1-2^3-4^5-6^,1-2^5-6^,5-6^"; splice_chain "53416277-53416411^,53416277-53416411^53419011-53419129^53421566-53421703^,53416277-53416411^53421566-53421703^,53421566-53421703^"; sources "Undefined,Undefined,Undefined,Undefined"; NMorMRNA "null"; degree "16"; dimension "4_4";
12	53416411	53421957	+	transcript_id "MSTRG.6664.6,ENST00000552490"; gene_id "12:53399942-53435993W"; flanks "53416411^,53421957]"; structure "1-,2-"; splice_chain "53421566-,53421799-"; sources "Undefined,Undefined"; NMorMRNA "null"; degree "4"; dimension "2_2";
12	53428396	53431193	+	transcript_id "ENST00000262056/ENST00000416762/ENST00000550704/MSTRG.6664.15/MSTRG.6664.16,ENST00000420463/MSTRG.6664.4"; gene_id "12:53399942-53435993W"; flanks "53428396-,53431193-"; structure "1^,2^"; splice_chain "53428493^,53428508^"; sources "Undefined,Undefined"; NMorMRNA "null"; degree "4"; dimension "2_2";
12	53432195	53433127	+	transcript_id "MSTRG.6664.15/MSTRG.6664.4,ENST00000262056/ENST00000416762/ENST00000420463"; gene_id "12:53399942-53435993W"; flanks "53432195^,53433127^"; structure "1-,2-"; splice_chain "53433019-,53433022-"; sources "Undefined,Undefined"; NMorMRNA "null"; degree "4"; dimension "2_2";
12	53433022	53433486	+	transcript_id "MSTRG.6664.16,ENST00000262056/ENST00000416762/ENST00000420463"; gene_id "12:53399942-53435993W"; flanks "53433022-,53433486^"; structure "0,1^2-"; splice_chain ",53433127^53433414-"; sources "Undefined,Undefined"; NMorMRNA "null"; degree "4"; dimension "2_2";
12	53432195	53433486	+	transcript_id "MSTRG.6664.15/MSTRG.6664.4,MSTRG.6664.16,ENST00000262056/ENST00000416762/ENST00000420463"; gene_id "12:53399942-53435993W"; flanks "53432195^,53433486^"; structure "1-3^4-,2-,2-3^4-"; splice_chain "53433019-53433127^53433414-,53433022-,53433022-53433127^53433414-"; sources "Undefined,Undefined,Undefined"; NMorMRNA "null"; degree "9"; dimension "3_3";
12	53575461	53578675	+	transcript_id "ENST00000416904/MSTRG.6680.2,ENST00000552593"; gene_id "12:53574484-53584596W"; flanks "53575461-,53578675-"; structure "1^,2^"; splice_chain "53575776^,53575974^"; sources "Undefined,Undefined"; NMorMRNA "null"; degree "4"; dimension "2_2";
12	53682322	53683087	+	transcript_id "ENST00000549154,ENST00000257934/ENST00000552462"; gene_id "12:53662083-53687427W"; flanks "53682322-,53683087^"; structure "0,1^2-"; splice_chain ",53682483^53682874-"; sources "Undefined,Undefined"; NMorMRNA "null"; degree "4"; dimension "2_2";
12	53683188	53684253	+	transcript_id "ENST00000549154,ENST00000257934/ENST00000552462"; gene_id "12:53662083-53687427W"; flanks "53683188-,53684253^"; structure "0,1^2-3^4-"; splice_chain ",53683378^53683869-53683996^53684131-"; sources "Undefined,Undefined"; NMorMRNA "null"; degree "4"; dimension "2_2";
12	53689623	53690059	+	transcript_id "MSTRG.6683.4,ENST00000334478/ENST00000551018"; gene_id "12:53689075-53693234W"; flanks "53689623-,53690059^"; structure "0,1^2-"; splice_chain ",53689725^53690028-"; sources "Undefined,Undefined"; NMorMRNA "null"; degree "4"; dimension "2_2";
12	53689423	53690214	+	transcript_id "ENST00000550880,ENST00000549759/ENST00000552341"; gene_id "12:53689075-53693234W"; flanks "53689423^,53690214-"; structure "0,1-2^"; splice_chain ",53689623-53689725^"; sources "Undefined,Undefined"; NMorMRNA "null"; degree "4"; dimension "2_2";
12	53689623	53690251	+	transcript_id "ENST00000547228,ENST00000549759"; gene_id "12:53689075-53693234W"; flanks "53689623-,53690251^"; structure "0,1^2-"; splice_chain ",53689725^53690214-"; sources "Undefined,Undefined"; NMorMRNA "null"; degree "4"; dimension "2_2";
12	53689423	53690335	+	transcript_id "ENST00000550880,ENST00000547130"; gene_id "12:53689075-53693234W"; flanks "53689423^,53690335^"; structure "1-,2-"; splice_chain "53690214-,53690238-"; sources "Undefined,Undefined"; NMorMRNA "null"; degree "4"; dimension "2_2";
12	53690214	53691634	+	transcript_id "ENST00000549759,ENST00000550880"; gene_id "12:53689075-53693234W"; flanks "53690214-,53691634-"; structure "1^,2^"; splice_chain "53690251^,53690335^"; sources "Undefined,Undefined"; NMorMRNA "null"; degree "4"; dimension "2_2";
12	53689725	53691634	+	transcript_id "ENST00000243040,ENST00000334478/ENST00000551018,ENST00000549759"; gene_id "12:53689075-53693234W"; flanks "53689725^,53691634-"; structure "0,1-2^,3-4^"; splice_chain ",53690028-53690059^,53690214-53690251^"; sources "Undefined,Undefined,Undefined"; NMorMRNA "null"; degree "9"; dimension "3_3";
12	53689623	53691634	+	transcript_id "ENST00000243040,ENST00000334478/ENST00000551018,ENST00000549759,MSTRG.6683.4"; gene_id "12:53689075-53693234W"; flanks "53689623-,53691634-"; structure "1^,1^2-3^,1^4-5^,3^"; splice_chain "53689725^,53689725^53690028-53690059^,53689725^53690214-53690251^,53690059^"; sources "Undefined,Undefined,Undefined,Undefined"; NMorMRNA "null"; degree "16"; dimension "4_4";
12	53689423	53691634	+	transcript_id "ENST00000351500,ENST00000243040,ENST00000334478/ENST00000551018,ENST00000549759,MSTRG.6683.4,ENST00000550880,ENST00000547130"; gene_id "12:53689075-53693234W"; flanks "53689423^,53691634-"; structure "0,1-2^,1-2^3-4^,1-2^5-7^,1-4^,5-8^,6-8^"; splice_chain ",53689623-53689725^,53689623-53689725^53690028-53690059^,53689623-53689725^53690214-53690251^,53689623-53690059^,53690214-53690335^,53690238-53690335^"; sources "Undefined,Undefined,Undefined,Undefined,Undefined,Undefined,Undefined"; NMorMRNA "null"; degree "49"; dimension "7_7";
12	53690214	53691708	+	transcript_id "ENST00000552341,ENST00000549759,ENST00000550880"; gene_id "12:53689075-53693234W"; flanks "53690214-,53691708^"; structure "0,1^3-,2^3-"; splice_chain ",53690251^53691634-,53690335^53691634-"; sources "Undefined,Undefined,Undefined"; NMorMRNA "null"; degree "9"; dimension "3_3";
12	53690059	53691708	+	transcript_id "ENST00000550513,ENST00000334478/ENST00000551018/MSTRG.6683.4"; gene_id "12:53689075-53693234W"; flanks "53690059^,53691708^"; structure "1-,2-"; splice_chain "53691487-,53691634-"; sources "Undefined,Undefined"; NMorMRNA "null"; degree "4"; dimension "2_2";
12	53689725	53691708	+	transcript_id "ENST00000334478/ENST00000551018,ENST00000552341,ENST00000549759,ENST00000243040"; gene_id "12:53689075-53693234W"; flanks "53689725^,53691708^"; structure "1-2^5-,3-,3-4^5-,5-"; splice_chain "53690028-53690059^53691634-,53690214-,53690214-53690251^53691634-,53691634-"; sources "Undefined,Undefined,Undefined,Undefined"; NMorMRNA "null"; degree "16"; dimension "4_4";
12	53689623	53691708	+	transcript_id "ENST00000334478/ENST00000551018,ENST00000552341,ENST00000549759,ENST00000243040,MSTRG.6683.4"; gene_id "12:53689075-53693234W"; flanks "53689623-,53691708^"; structure "1^2-3^6-,1^4-,1^4-5^6-,1^6-,3^6-"; splice_chain "53689725^53690028-53690059^53691634-,53689725^53690214-,53689725^53690214-53690251^53691634-,53689725^53691634-,53690059^53691634-"; sources "Undefined,Undefined,Undefined,Undefined,Undefined"; NMorMRNA "null"; degree "25"; dimension "5_5";
12	53689423	53691708	+	transcript_id "ENST00000334478/ENST00000551018,ENST00000552341,ENST00000549759,ENST00000243040,MSTRG.6683.4,ENST00000550880,ENST00000547130,ENST00000351500"; gene_id "12:53689075-53693234W"; flanks "53689423^,53691708^"; structure "1-2^3-4^9-,1-2^5-,1-2^5-7^9-,1-2^9-,1-4^9-,5-8^9-,6-8^9-,9-"; splice_chain "53689623-53689725^53690028-53690059^53691634-,53689623-53689725^53690214-,53689623-53689725^53690214-53690251^53691634-,53689623-53689725^53691634-,53689623-53690059^53691634-,53690214-53690335^53691634-,53690238-53690335^53691634-,53691634-"; sources "Undefined,Undefined,Undefined,Undefined,Undefined,Undefined,Undefined,Undefined"; NMorMRNA "null"; degree "64"; dimension "8_8";
12	53689423	53691829	+	transcript_id "ENST00000550846,ENST00000334478/ENST00000551018,ENST00000549759,ENST00000552341,ENST00000243040,MSTRG.6683.4,ENST00000550880,ENST00000547130,ENST00000351500"; gene_id "12:53689075-53693234W"; flanks "53689423^,53691829-"; structure "0,1-2^3-4^9-10^,1-2^5-7^9-10^,1-2^5-10^,1-2^9-10^,1-4^9-10^,5-8^9-10^,6-8^9-10^,9-10^"; splice_chain ",53689623-53689725^53690028-53690059^53691634-53691708^,53689623-53689725^53690214-53690251^53691634-53691708^,53689623-53689725^53690214-53691708^,53689623-53689725^53691634-53691708^,53689623-53690059^53691634-53691708^,53690214-53690335^53691634-53691708^,53690238-53690335^53691634-53691708^,53691634-53691708^"; sources "Undefined,Undefined,Undefined,Undefined,Undefined,Undefined,Undefined,Undefined,Undefined"; NMorMRNA "null"; degree "81"; dimension "9_9";
12	53696977	53699982	+	transcript_id "ENST00000548632,ENST00000267103/ENST00000548845"; gene_id "12:53693470-53700957W"; flanks "53696977^,53699982-"; structure "0,1-2^"; splice_chain ",53699692-53699844^"; sources "Undefined,Undefined"; NMorMRNA "null"; degree "4"; dimension "2_2";
12	53836517	53837557	+	transcript_id "ENST00000429243/ENST00000549135/ENST00000549924,ENST00000379786,ENST00000546581"; gene_id "12:53835389-53840429W"; flanks "53836517^,53837557^"; structure "1-,2-,3-"; splice_chain "53837175-,53837325-,53837463-"; sources "Undefined,Undefined,Undefined"; NMorMRNA "null"; degree "9"; dimension "3_3";
12	53846160	53848653	+	transcript_id "ENST00000359282/ENST00000437231/ENST00000546463/ENST00000549863/MSTRG.6694.22,MSTRG.6694.24"; gene_id "12:53845886-53874945W"; flanks "53846160^,53848653^"; structure "1-,2-"; splice_chain "53848510-,53848534-"; sources "Undefined,Undefined"; NMorMRNA "null"; degree "4"; dimension "2_2";
12	53848653	53849245	+	transcript_id "MSTRG.6694.22,ENST00000359282/ENST00000437231/ENST00000439930/ENST00000546463/ENST00000549863/ENST00000550192/ENST00000552819/ENST00000552980/MSTRG.6694.24/MSTRG.6694.28/MSTRG.6694.35/MSTRG.6694.37"; gene_id "12:53845886-53874945W"; flanks "53848653^,53849245-"; structure "0,1-2^"; splice_chain ",53849131-53849154^"; sources "Undefined,Undefined"; NMorMRNA "null"; degree "4"; dimension "2_2";
12	53849131	53849277	+	transcript_id "ENST00000550910,ENST00000359282/ENST00000437231/ENST00000439930/ENST00000546463/ENST00000549863/ENST00000550192/ENST00000552819/MSTRG.6694.24/MSTRG.6694.28/MSTRG.6694.35/MSTRG.6694.37"; gene_id "12:53845886-53874945W"; flanks "53849131-,53849277^"; structure "0,1^2-"; splice_chain ",53849154^53849245-"; sources "Undefined,Undefined"; NMorMRNA "null"; degree "4"; dimension "2_2";
12	53848653	53849277	+	transcript_id "ENST00000550910,ENST00000359282/ENST00000437231/ENST00000439930/ENST00000546463/ENST00000549863/ENST00000550192/ENST00000552819/MSTRG.6694.24/MSTRG.6694.28/MSTRG.6694.35/MSTRG.6694.37,MSTRG.6694.22"; gene_id "12:53845886-53874945W"; flanks "53848653^,53849277^"; structure "1-,1-2^3-,3-"; splice_chain "53849131-,53849131-53849154^53849245-,53849245-"; sources "Undefined,Undefined,Undefined"; NMorMRNA "null"; degree "9"; dimension "3_3";
12	53853187	53854799	+	transcript_id "ENST00000359282/ENST00000437231/ENST00000439930/ENST00000546463/ENST00000547987/ENST00000549863/ENST00000552819/MSTRG.6694.22/MSTRG.6694.24/MSTRG.6694.28/MSTRG.6694.35,MSTRG.6694.37"; gene_id "12:53845886-53874945W"; flanks "53853187^,53854799-"; structure "0,1-2^"; splice_chain ",53854115-53854209^"; sources "Undefined,Undefined"; NMorMRNA "null"; degree "4"; dimension "2_2";
12	53853187	53854927	+	transcript_id "ENST00000550585,MSTRG.6694.37,ENST00000359282/ENST00000437231/ENST00000439930/ENST00000546463/ENST00000547987/ENST00000549863/ENST00000552819/MSTRG.6694.22/MSTRG.6694.24/MSTRG.6694.28/MSTRG.6694.35"; gene_id "12:53845886-53874945W"; flanks "53853187^,53854927^"; structure "1-,2-3^4-,4-"; splice_chain "53853584-,53854115-53854209^53854799-,53854799-"; sources "Undefined,Undefined,Undefined"; NMorMRNA "null"; degree "9"; dimension "3_3";
12	53854927	53856351	+	transcript_id "ENST00000439930/ENST00000547987/ENST00000549863/ENST00000550585/ENST00000552819/MSTRG.6694.22/MSTRG.6694.24/MSTRG.6694.28/MSTRG.6694.35,ENST00000359282/ENST00000437231/ENST00000546463/ENST00000553064/MSTRG.6694.37"; gene_id "12:53845886-53874945W"; flanks "53854927^,53856351^"; structure "1-,2-"; splice_chain "53856265-,53856277-"; sources "Undefined,Undefined"; NMorMRNA "null"; degree "4"; dimension "2_2";
12	53856351	53859716	+	transcript_id "ENST00000359282/ENST00000437231/ENST00000552819/ENST00000553064/MSTRG.6694.35,ENST00000439930/ENST00000546463/ENST00000550585/MSTRG.6694.28"; gene_id "12:53845886-53874945W"; flanks "53856351^,53859716-"; structure "0,1-2^"; splice_chain ",53858544-53858636^"; sources "Undefined,Undefined"; NMorMRNA "null"; degree "4"; dimension "2_2";
12	53858636	53861005	+	transcript_id "MSTRG.6694.22/MSTRG.6694.37,ENST00000439930/ENST00000546463/ENST00000550585/MSTRG.6694.28"; gene_id "12:53845886-53874945W"; flanks "53858636^,53861005-"; structure "0,1-2^"; splice_chain ",53859716-53859757^"; sources "Undefined,Undefined"; NMorMRNA "null"; degree "4"; dimension "2_2";
12	53856351	53861005	+	transcript_id "ENST00000547987/ENST00000549863/MSTRG.6694.24,MSTRG.6694.22/MSTRG.6694.37,ENST00000439930/ENST00000546463/ENST00000550585/MSTRG.6694.28,ENST00000359282/ENST00000437231/ENST00000552819/ENST00000553064/MSTRG.6694.35"; gene_id "12:53845886-53874945W"; flanks "53856351^,53861005-"; structure "0,1-2^,1-2^3-4^,3-4^"; splice_chain ",53858544-53858636^,53858544-53858636^53859716-53859757^,53859716-53859757^"; sources "Undefined,Undefined,Undefined,Undefined"; NMorMRNA "null"; degree "16"; dimension "4_4";
12	53861077	53862561	+	transcript_id "ENST00000437231/ENST00000552819/MSTRG.6694.28/MSTRG.6694.37,ENST00000359282/ENST00000546463/ENST00000549863/ENST00000550585/ENST00000553064"; gene_id "12:53845886-53874945W"; flanks "53861077^,53862561-"; structure "0,1-2^"; splice_chain ",53861589-53861627^"; sources "Undefined,Undefined"; NMorMRNA "null"; degree "4"; dimension "2_2";
12	53861627	53862616	+	transcript_id "ENST00000359282/ENST00000546463/ENST00000549863/ENST00000550585/ENST00000553064,ENST00000439930/MSTRG.6694.22/MSTRG.6694.24/MSTRG.6694.35"; gene_id "12:53845886-53874945W"; flanks "53861627^,53862616^"; structure "1-,2-"; splice_chain "53862561-,53862564-"; sources "Undefined,Undefined"; NMorMRNA "null"; degree "4"; dimension "2_2";
12	53861077	53862616	+	transcript_id "ENST00000359282/ENST00000546463/ENST00000549863/ENST00000550585/ENST00000553064,ENST00000439930/MSTRG.6694.22/MSTRG.6694.24/MSTRG.6694.35,ENST00000437231/ENST00000552819/MSTRG.6694.28/MSTRG.6694.37"; gene_id "12:53845886-53874945W"; flanks "53861077^,53862616^"; structure "1-2^3-,1-2^4-,3-"; splice_chain "53861589-53861627^53862561-,53861589-53861627^53862564-,53862561-"; sources "Undefined,Undefined,Undefined"; NMorMRNA "null"; degree "9"; dimension "3_3";
12	53895492	53896811	+	transcript_id "ENST00000552817,ENST00000549572/ENST00000549679"; gene_id "12:53894705-53900215W"; flanks "53895492^,53896811-"; structure "0,1-2^"; splice_chain ",53895799-53895968^"; sources "Undefined,Undefined"; NMorMRNA "null"; degree "4"; dimension "2_2";
12	53895245	53896811	+	transcript_id "ENST00000547064,ENST00000266987/ENST00000550147/ENST00000552650/MSTRG.6697.10"; gene_id "12:53894705-53900215W"; flanks "53895245^,53896811-"; structure "0,1-2^"; splice_chain ",53895799-53895968^"; sources "Undefined,Undefined"; NMorMRNA "null"; degree "4"; dimension "2_2";
12	53895245	53897497	+	transcript_id "ENST00000552857,ENST00000266987/MSTRG.6697.10,ENST00000547064"; gene_id "12:53894705-53900215W"; flanks "53895245^,53897497-"; structure "0,1-2^3-4^,3-4^"; splice_chain ",53895799-53895968^53896811-53896913^,53896811-53896913^"; sources "Undefined,Undefined,Undefined"; NMorMRNA "null"; degree "9"; dimension "3_3";
12	53896811	53897514	+	transcript_id "ENST00000550147,ENST00000549679"; gene_id "12:53894705-53900215W"; flanks "53896811-,53897514-"; structure "1^,2^"; splice_chain "53896913^,53896996^"; sources "Undefined,Undefined"; NMorMRNA "null"; degree "4"; dimension "2_2";
12	53896913	53897592	+	transcript_id "ENST00000266987/ENST00000456234/ENST00000547064/ENST00000549572/ENST00000552817/MSTRG.6697.10,ENST00000550147/ENST00000551157"; gene_id "12:53894705-53900215W"; flanks "53896913^,53897592^"; structure "1-,2-"; splice_chain "53897497-,53897514-"; sources "Undefined,Undefined"; NMorMRNA "null"; degree "4"; dimension "2_2";
12	53896811	53897592	+	transcript_id "ENST00000266987/ENST00000456234/ENST00000547064/ENST00000549572/ENST00000552817/MSTRG.6697.10,ENST00000550147,ENST00000549679"; gene_id "12:53894705-53900215W"; flanks "53896811-,53897592^"; structure "1^3-,1^4-,2^4-"; splice_chain "53896913^53897497-,53896913^53897514-,53896996^53897514-"; sources "Undefined,Undefined,Undefined"; NMorMRNA "null"; degree "9"; dimension "3_3";
12	53895245	53897592	+	transcript_id "ENST00000266987/MSTRG.6697.10,ENST00000550147,ENST00000547064,ENST00000552857"; gene_id "12:53894705-53900215W"; flanks "53895245^,53897592^"; structure "1-2^3-4^5-,1-2^3-4^6-,3-4^5-,5-"; splice_chain "53895799-53895968^53896811-53896913^53897497-,53895799-53895968^53896811-53896913^53897514-,53896811-53896913^53897497-,53897497-"; sources "Undefined,Undefined,Undefined,Undefined"; NMorMRNA "null"; degree "16"; dimension "4_4";
12	53898253	53898599	+	transcript_id "ENST00000549572,ENST00000266987/ENST00000456234/ENST00000547064/ENST00000549679/ENST00000550147/ENST00000551157/ENST00000552817/ENST00000552857/MSTRG.6697.10"; gene_id "12:53894705-53900215W"; flanks "53898253^,53898599^"; structure "1-,2-"; splice_chain "53898396-,53898482-"; sources "Undefined,Undefined"; NMorMRNA "null"; degree "4"; dimension "2_2";
12	53898599	53899433	+	transcript_id "ENST00000552857/MSTRG.6697.10,ENST00000266987/ENST00000456234/ENST00000547064/ENST00000549572/ENST00000549679/ENST00000550147/ENST00000551157/ENST00000552817"; gene_id "12:53894705-53900215W"; flanks "53898599^,53899433-"; structure "0,1-2^"; splice_chain ",53898919-53899046^"; sources "Undefined,Undefined"; NMorMRNA "null"; degree "4"; dimension "2_2";
12	54378970	54379794	+	transcript_id "ENST00000303460,MSTRG.6700.3"; gene_id "12:54373877-54384063W"; flanks "54378970[,54379794^"; structure "0,1^2-"; splice_chain ",54379131^54379269-"; sources "Undefined,Undefined"; NMorMRNA "null"; degree "4"; dimension "2_2";
12	54674564	54675286	+	transcript_id "MSTRG.6724.11,ENST00000547276/MSTRG.6724.12"; gene_id "12:54673977-54680872W"; flanks "54674564[,54675286^"; structure "0,1^2-"; splice_chain ",54674606^54675170-"; sources "Undefined,Undefined"; NMorMRNA "null"; degree "4"; dimension "2_2";
12	54675170	54675725	+	transcript_id "ENST00000547870,ENST00000330752/ENST00000340913/ENST00000546500/ENST00000547276/ENST00000547566/MSTRG.6724.12/MSTRG.6724.15/MSTRG.6724.6"; gene_id "12:54673977-54680872W"; flanks "54675170-,54675725^"; structure "0,1^2-"; splice_chain ",54675286^54675579-"; sources "Undefined,Undefined"; NMorMRNA "null"; degree "4"; dimension "2_2";
12	54676357	54676658	+	transcript_id "ENST00000340913/ENST00000546500/ENST00000547566/ENST00000550482/MSTRG.6724.11/MSTRG.6724.12/MSTRG.6724.15/MSTRG.6724.6,ENST00000330752"; gene_id "12:54673977-54680872W"; flanks "54676357-,54676658^"; structure "1^3-,2^4-"; splice_chain "54676449^54676584-,54676453^54676627-"; sources "Undefined,Undefined"; NMorMRNA "null"; degree "4"; dimension "2_2";
12	54676658	54677596	+	transcript_id "ENST00000330752/ENST00000546500/ENST00000547566/ENST00000550482/MSTRG.6724.11/MSTRG.6724.15/MSTRG.6724.6,ENST00000340913"; gene_id "12:54673977-54680872W"; flanks "54676658^,54677596-"; structure "0,1-2^"; splice_chain ",54676863-54677018^"; sources "Undefined,Undefined"; NMorMRNA "null"; degree "4"; dimension "2_2";
12	54676863	54677751	+	transcript_id "MSTRG.6724.12,ENST00000340913"; gene_id "12:54673977-54680872W"; flanks "54676863-,54677751^"; structure "0,1^2-"; splice_chain ",54677018^54677596-"; sources "Undefined,Undefined"; NMorMRNA "null"; degree "4"; dimension "2_2";
12	54676658	54677751	+	transcript_id "MSTRG.6724.12,ENST00000340913,ENST00000330752/ENST00000546500/ENST00000547566/ENST00000550482/MSTRG.6724.11/MSTRG.6724.6"; gene_id "12:54673977-54680872W"; flanks "54676658^,54677751^"; structure "1-,1-2^3-,3-"; splice_chain "54676863-,54676863-54677018^54677596-,54677596-"; sources "Undefined,Undefined,Undefined"; NMorMRNA "null"; degree "9"; dimension "3_3";
12	54676357	54677751	+	transcript_id "ENST00000547276,MSTRG.6724.12,ENST00000340913,ENST00000546500/ENST00000547566/ENST00000550482/MSTRG.6724.11/MSTRG.6724.6,ENST00000330752"; gene_id "12:54673977-54680872W"; flanks "54676357-,54677751^"; structure "1^10-,2^4-6^7-,2^4-6^7-8^9-,2^4-6^9-,3^5-6^9-"; splice_chain "54676380^54677611-,54676449^54676584-54676658^54676863-,54676449^54676584-54676658^54676863-54677018^54677596-,54676449^54676584-54676658^54677596-,54676453^54676627-54676658^54677596-"; sources "Undefined,Undefined,Undefined,Undefined,Undefined"; NMorMRNA "null"; degree "25"; dimension "5_5";
12	54677596	54678101	+	transcript_id "MSTRG.6724.15,ENST00000330752/ENST00000340913/ENST00000546500/ENST00000547566/MSTRG.6724.11/MSTRG.6724.6"; gene_id "12:54673977-54680872W"; flanks "54677596-,54678101^"; structure "0,1^2-"; splice_chain ",54677751^54678042-"; sources "Undefined,Undefined"; NMorMRNA "null"; degree "4"; dimension "2_2";
12	54676658	54678101	+	transcript_id "ENST00000340913,MSTRG.6724.12,MSTRG.6724.15,ENST00000330752/ENST00000546500/ENST00000547566/MSTRG.6724.11/MSTRG.6724.6"; gene_id "12:54673977-54680872W"; flanks "54676658^,54678101^"; structure "1-2^3-4^5-,1-4^5-,3-,3-4^5-"; splice_chain "54676863-54677018^54677596-54677751^54678042-,54676863-54677751^54678042-,54677596-,54677596-54677751^54678042-"; sources "Undefined,Undefined,Undefined,Undefined"; NMorMRNA "null"; degree "16"; dimension "4_4";
12	54676357	54678101	+	transcript_id "ENST00000547276,ENST00000340913,MSTRG.6724.12,MSTRG.6724.15,ENST00000546500/ENST00000547566/MSTRG.6724.11/MSTRG.6724.6,ENST00000330752"; gene_id "12:54673977-54680872W"; flanks "54676357-,54678101^"; structure "1^10-11^12-,2^4-6^7-8^9-11^12-,2^4-6^7-11^12-,2^4-6^9-,2^4-6^9-11^12-,3^5-6^9-11^12-"; splice_chain "54676380^54677611-54677751^54678042-,54676449^54676584-54676658^54676863-54677018^54677596-54677751^54678042-,54676449^54676584-54676658^54676863-54677751^54678042-,54676449^54676584-54676658^54677596-,54676449^54676584-54676658^54677596-54677751^54678042-,54676453^54676627-54676658^54677596-54677751^54678042-"; sources "Undefined,Undefined,Undefined,Undefined,Undefined,Undefined"; NMorMRNA "null"; degree "36"; dimension "6_6";
12	54678101	54680516	+	transcript_id "MSTRG.6724.6,ENST00000547566"; gene_id "12:54673977-54680872W"; flanks "54678101^,54680516^"; structure "1-,2-"; splice_chain "54678333-,54680446-"; sources "Undefined,Undefined"; NMorMRNA "null"; degree "4"; dimension "2_2";
12	54678101	54680835	+	transcript_id "MSTRG.6724.6,MSTRG.6724.11"; gene_id "12:54673977-54680872W"; flanks "54678101^,54680835]"; structure "1-3^4-,2-"; splice_chain "54678333-54680516^54680737-,54680446-"; sources "Undefined,Undefined"; NMorMRNA "null"; degree "4"; dimension "2_2";
12	54718965	54735990	+	transcript_id "ENST00000455864,ENST00000262061/ENST00000416254/ENST00000550027/ENST00000551779/ENST00000553009"; gene_id "12:54718893-54745633W"; flanks "54718965^,54735990-"; structure "0,1-2^"; splice_chain ",54734331-54734399^"; sources "Undefined,Undefined"; NMorMRNA "null"; degree "4"; dimension "2_2";
12	54736071	54739244	+	transcript_id "ENST00000416254,ENST00000262061/ENST00000455864/ENST00000548753/ENST00000550027/ENST00000551779"; gene_id "12:54718893-54745633W"; flanks "54736071^,54739244-"; structure "0,1-2^"; splice_chain ",54737009-54737100^"; sources "Undefined,Undefined"; NMorMRNA "null"; degree "4"; dimension "2_2";
12	56110501	56112875	+	transcript_id "ENST00000548556,ENST00000547076"; gene_id "12:56109820-56118487W"; flanks "56110501^,56112875-"; structure "0,1-2^"; splice_chain ",56110717-56110789^"; sources "Undefined,Undefined"; NMorMRNA "null"; degree "4"; dimension "2_2";
12	56137545	56142767	+	transcript_id "MSTRG.6746.2,ENST00000257868/ENST00000546799"; gene_id "12:56137064-56151094W"; flanks "56137545^,56142767^"; structure "1-,2-"; splice_chain "56139859-,56142370-"; sources "Undefined,Undefined"; NMorMRNA "null"; degree "4"; dimension "2_2";
12	56211896	56212957	+	transcript_id "ENST00000243045/MSTRG.6750.1,ENST00000552672"; gene_id "12:56211703-56219210W"; flanks "56211896^,56212957^"; structure "1-,2-"; splice_chain "56212783-,56212875-"; sources "Undefined,Undefined"; NMorMRNA "null"; degree "4"; dimension "2_2";
12	56224867	56227325	+	transcript_id "ENST00000478241,ENST00000482378"; gene_id "12:56223529-56230030W"; flanks "56224867^,56227325^"; structure "1-2^4-,3-"; splice_chain "56225041-56225133^56227231-,56226743-"; sources "Undefined,Undefined"; NMorMRNA "null"; degree "4"; dimension "2_2";
12	56360618	56361718	+	transcript_id "ENST00000554619,MSTRG.6763.8"; gene_id "12:56360553-56366568W"; flanks "56360618[,56361718^"; structure "0,1^2-"; splice_chain ",56360908^56361641-"; sources "Undefined,Undefined"; NMorMRNA "null"; degree "4"; dimension "2_2";
12	56360615	56361718	+	transcript_id "ENST00000555357,ENST00000354056"; gene_id "12:56360553-56366568W"; flanks "56360615[,56361718^"; structure "0,1^2-"; splice_chain ",56360908^56361641-"; sources "Undefined,Undefined"; NMorMRNA "null"; degree "4"; dimension "2_2";
12	56360908	56361833	+	transcript_id "ENST00000440311,ENST00000266970/ENST00000354056/MSTRG.6763.8"; gene_id "12:56360553-56366568W"; flanks "56360908^,56361833-"; structure "0,1-2^"; splice_chain ",56361641-56361718^"; sources "Undefined,Undefined"; NMorMRNA "null"; degree "4"; dimension "2_2";
12	56362732	56364828	+	transcript_id "ENST00000354056/ENST00000440311,ENST00000266970/ENST00000555408/MSTRG.6763.8"; gene_id "12:56360553-56366568W"; flanks "56362732^,56364828-"; structure "0,1-2^"; splice_chain ",56363259-56363360^"; sources "Undefined,Undefined"; NMorMRNA "null"; degree "4"; dimension "2_2";
12	56364828	56366568	+	transcript_id "MSTRG.6763.8,ENST00000266970"; gene_id "12:56360553-56366568W"; flanks "56364828-,56366568]"; structure "0,1^2-"; splice_chain ",56365031^56365305-"; sources "Undefined,Undefined"; NMorMRNA "null"; degree "4"; dimension "2_2";
12	56367923	56380653	+	transcript_id "ENST00000360299,ENST00000548068"; gene_id "12:56367697-56388490W"; flanks "56367923^,56380653-"; structure "0,1-2^"; splice_chain ",56373156-56373258^"; sources "Undefined,Undefined"; NMorMRNA "null"; degree "4"; dimension "2_2";
12	56391507	56395996	+	transcript_id "ENST00000266971/MSTRG.6755.12,ENST00000394115"; gene_id "12:56390964-56400425W"; flanks "56391507^,56395996-"; structure "0,1-2^"; splice_chain ",56393117-56393242^"; sources "Undefined,Undefined"; NMorMRNA "null"; degree "4"; dimension "2_2";
12	56391123	56395996	+	transcript_id "ENST00000356124,ENST00000266971,ENST00000394115"; gene_id "12:56390964-56400425W"; flanks "56391123^,56395996-"; structure "0,1-2^,1-2^3-4^"; splice_chain ",56391399-56391507^,56391399-56391507^56393117-56393242^"; sources "Undefined,Undefined,Undefined"; NMorMRNA "null"; degree "9"; dimension "3_3";
12	56395996	56396504	+	transcript_id "ENST00000546712,ENST00000266971/ENST00000356124/ENST00000394115/MSTRG.6755.12"; gene_id "12:56390964-56400425W"; flanks "56395996-,56396504^"; structure "0,1^2-"; splice_chain ",56396055^56396327-"; sources "Undefined,Undefined"; NMorMRNA "null"; degree "4"; dimension "2_2";
12	56415364	56418838	+	transcript_id "ENST00000551103,ENST00000262032"; gene_id "12:56401443-56432219W"; flanks "56415364^,56418838-"; structure "0,1-2^"; splice_chain ",56417455-56417548^"; sources "Undefined,Undefined"; NMorMRNA "null"; degree "4"; dimension "2_2";
12	56436209	56437277	+	transcript_id "ENST00000548590,ENST00000356464"; gene_id "12:56435637-56438116W"; flanks "56436209-,56437277^"; structure "0,1^2-"; splice_chain ",56436386^56437147-"; sources "Undefined,Undefined"; NMorMRNA "null"; degree "4"; dimension "2_2";
12	56481361	56481697	+	transcript_id "ENST00000549472,ENST00000267101/ENST00000415288/MSTRG.6765.4"; gene_id "12:56473645-56497289W"; flanks "56481361-,56481697^"; structure "0,1^2-"; splice_chain ",56481426^56481579-"; sources "Undefined,Undefined"; NMorMRNA "null"; degree "4"; dimension "2_2";
12	56487883	56488340	+	transcript_id "ENST00000549205,ENST00000267101/ENST00000415288/MSTRG.6765.14/MSTRG.6765.4"; gene_id "12:56473645-56497289W"; flanks "56487883-,56488340^"; structure "0,1^2-"; splice_chain ",56487973^56488186-"; sources "Undefined,Undefined"; NMorMRNA "null"; degree "4"; dimension "2_2";
12	56490829	56491724	+	transcript_id "MSTRG.6765.4,ENST00000267101/ENST00000415288/ENST00000553131/MSTRG.6765.14"; gene_id "12:56473645-56497289W"; flanks "56490829-,56491724^"; structure "0,1^2-"; splice_chain ",56491014^56491569-"; sources "Undefined,Undefined"; NMorMRNA "null"; degree "4"; dimension "2_2";
12	56493958	56495145	+	transcript_id "MSTRG.6765.24,ENST00000267101/ENST00000415288/ENST00000549832/ENST00000553131/MSTRG.6765.14/MSTRG.6765.4"; gene_id "12:56473645-56497289W"; flanks "56493958-,56495145^"; structure "0,1^2-"; splice_chain ",56494029^56494845-"; sources "Undefined,Undefined"; NMorMRNA "null"; degree "4"; dimension "2_2";
12	56510559	56510973	+	transcript_id "ENST00000501597,ENST00000546485,ENST00000358888"; gene_id "12:56510370-56538455W"; flanks "56510559-,56510973-"; structure "1^,2^,3^"; splice_chain "56510583^,56510613^,56510714^"; sources "Undefined,Undefined,Undefined"; NMorMRNA "null"; degree "9"; dimension "3_3";
12	56510583	56511266	+	transcript_id "ENST00000546654,ENST00000501597/ENST00000546591/MSTRG.6767.1"; gene_id "12:56510370-56538455W"; flanks "56510583^,56511266-"; structure "0,1-2^"; splice_chain ",56510973-56510995^"; sources "Undefined,Undefined"; NMorMRNA "null"; degree "4"; dimension "2_2";
12	56512102	56514295	+	transcript_id "MSTRG.6767.11,ENST00000257940"; gene_id "12:56510370-56538455W"; flanks "56512102^,56514295-"; structure "0,1-2^"; splice_chain ",56512872-56512935^"; sources "Undefined,Undefined"; NMorMRNA "null"; degree "4"; dimension "2_2";
12	56527657	56527965	+	transcript_id "ENST00000541590/MSTRG.6767.1,ENST00000394048"; gene_id "12:56510370-56538455W"; flanks "56527657^,56527965^"; structure "1-,2-"; splice_chain "56527864-,56527894-"; sources "Undefined,Undefined"; NMorMRNA "null"; degree "4"; dimension "2_2";
12	56532797	56536362	+	transcript_id "ENST00000550878,ENST00000394048/ENST00000541590/MSTRG.6767.1/MSTRG.6767.22"; gene_id "12:56510370-56538455W"; flanks "56532797^,56536362-"; structure "0,1-2^"; splice_chain ",56536069-56536209^"; sources "Undefined,Undefined"; NMorMRNA "null"; degree "4"; dimension "2_2";
12	56537012	56537413	+	transcript_id "MSTRG.6767.1,ENST00000394048/ENST00000541590"; gene_id "12:56510370-56538455W"; flanks "56537012-,56537413^"; structure "0,1^2-"; splice_chain ",56537117^56537364-"; sources "Undefined,Undefined"; NMorMRNA "null"; degree "4"; dimension "2_2";
12	56537012	56538175	+	transcript_id "MSTRG.6767.22,MSTRG.6767.1"; gene_id "12:56510370-56538455W"; flanks "56537012-,56538175]"; structure "1^2-,3^4-"; splice_chain "56537117^56537364-,56537413^56537607-"; sources "Undefined,Undefined"; NMorMRNA "null"; degree "4"; dimension "2_2";
12	56546415	56547876	+	transcript_id "ENST00000550443,ENST00000207437/ENST00000405661/ENST00000552568/ENST00000553066"; gene_id "12:56546040-56551771W"; flanks "56546415^,56547876^"; structure "1-,2-"; splice_chain "56547593-,56547657-"; sources "Undefined,Undefined"; NMorMRNA "null"; degree "4"; dimension "2_2";
12	56549203	56551252	+	transcript_id "ENST00000552568,ENST00000207437/ENST00000550443/ENST00000553066"; gene_id "12:56546040-56551771W"; flanks "56549203-,56551252-"; structure "1^,2^"; splice_chain "56549277^,56549376^"; sources "Undefined,Undefined"; NMorMRNA "null"; degree "4"; dimension "2_2";
12	56552188	56552495	+	transcript_id "ENST00000348108,ENST00000547408/ENST00000547649/ENST00000547703/ENST00000548400/ENST00000548580/ENST00000548725/ENST00000550697/ENST00000551589/ENST00000552297"; gene_id "12:56551945-56557280W"; flanks "56552188^,56552495^"; structure "1-,2-"; splice_chain "56552465-,56552468-"; sources "Undefined,Undefined"; NMorMRNA "null"; degree "4"; dimension "2_2";
12	56552495	56553406	+	transcript_id "ENST00000552297,ENST00000548400"; gene_id "12:56551945-56557280W"; flanks "56552495^,56553406^"; structure "1-,2-"; splice_chain "56553282-,56553371-"; sources "Undefined,Undefined"; NMorMRNA "null"; degree "4"; dimension "2_2";
12	56552468	56553514	+	transcript_id "ENST00000550184,ENST00000547408/ENST00000547649/ENST00000548725/ENST00000550697/ENST00000551589"; gene_id "12:56551945-56557280W"; flanks "56552468-,56553514^"; structure "0,1^2-"; splice_chain ",56552495^56553371-"; sources "Undefined,Undefined"; NMorMRNA "null"; degree "4"; dimension "2_2";
12	56552188	56553514	+	transcript_id "ENST00000348108,ENST00000550184,ENST00000547408/ENST00000547649/ENST00000548725/ENST00000550697/ENST00000551589"; gene_id "12:56551945-56557280W"; flanks "56552188^,56553514^"; structure "1-3^4-,2-,2-3^4-"; splice_chain "56552465-56552495^56553371-,56552468-,56552468-56552495^56553371-"; sources "Undefined,Undefined,Undefined"; NMorMRNA "null"; degree "9"; dimension "3_3";
12	56553371	56553759	+	transcript_id "ENST00000548400,ENST00000348108/ENST00000547408/ENST00000547649/ENST00000548725/ENST00000550697/ENST00000551589"; gene_id "12:56551945-56557280W"; flanks "56553371-,56553759-"; structure "1^,2^"; splice_chain "56553406^,56553514^"; sources "Undefined,Undefined"; NMorMRNA "null"; degree "4"; dimension "2_2";
12	56552495	56553759	+	transcript_id "ENST00000548580,ENST00000552297,ENST00000548400,ENST00000348108/ENST00000547408/ENST00000547649/ENST00000548725/ENST00000550697/ENST00000551589"; gene_id "12:56551945-56557280W"; flanks "56552495^,56553759-"; structure "0,1-3^,2-3^,2-4^"; splice_chain ",56553282-56553406^,56553371-56553406^,56553371-56553514^"; sources "Undefined,Undefined,Undefined,Undefined"; NMorMRNA "null"; degree "16"; dimension "4_4";
12	56552468	56553759	+	transcript_id "ENST00000548580,ENST00000552297,ENST00000548400,ENST00000547408/ENST00000547649/ENST00000548725/ENST00000550697/ENST00000551589,ENST00000550184"; gene_id "12:56551945-56557280W"; flanks "56552468-,56553759-"; structure "1^,1^2-4^,1^3-4^,1^3-5^,5^"; splice_chain "56552495^,56552495^56553282-56553406^,56552495^56553371-56553406^,56552495^56553371-56553514^,56553514^"; sources "Undefined,Undefined,Undefined,Undefined,Undefined"; NMorMRNA "null"; degree "25"; dimension "5_5";
12	56552188	56553759	+	transcript_id "ENST00000348108,ENST00000548580,ENST00000552297,ENST00000548400,ENST00000547408/ENST00000547649/ENST00000548725/ENST00000550697/ENST00000551589,ENST00000550184"; gene_id "12:56551945-56557280W"; flanks "56552188^,56553759-"; structure "1-3^5-7^,2-3^,2-3^4-6^,2-3^5-6^,2-3^5-7^,2-7^"; splice_chain "56552465-56552495^56553371-56553514^,56552468-56552495^,56552468-56552495^56553282-56553406^,56552468-56552495^56553371-56553406^,56552468-56552495^56553371-56553514^,56552468-56553514^"; sources "Undefined,Undefined,Undefined,Undefined,Undefined,Undefined"; NMorMRNA "null"; degree "36"; dimension "6_6";
12	56553371	56553932	+	transcript_id "ENST00000547703,ENST00000548400,ENST00000348108/ENST00000547408/ENST00000547649/ENST00000550697/ENST00000551589"; gene_id "12:56551945-56557280W"; flanks "56553371-,56553932^"; structure "0,1^3-,2^3-"; splice_chain ",56553406^56553759-,56553514^56553759-"; sources "Undefined,Undefined,Undefined"; NMorMRNA "null"; degree "9"; dimension "3_3";
12	56552495	56553932	+	transcript_id "ENST00000552297,ENST00000547703,ENST00000548400,ENST00000348108/ENST00000547408/ENST00000547649/ENST00000550697/ENST00000551589,ENST00000548580"; gene_id "12:56551945-56557280W"; flanks "56552495^,56553932^"; structure "1-3^5-,2-,2-3^5-,2-4^5-,5-"; splice_chain "56553282-56553406^56553759-,56553371-,56553371-56553406^56553759-,56553371-56553514^56553759-,56553759-"; sources "Undefined,Undefined,Undefined,Undefined,Undefined"; NMorMRNA "null"; degree "25"; dimension "5_5";
12	56552468	56553932	+	transcript_id "ENST00000552297,ENST00000547703,ENST00000548400,ENST00000547408/ENST00000547649/ENST00000550697/ENST00000551589,ENST00000548580,ENST00000550184"; gene_id "12:56551945-56557280W"; flanks "56552468-,56553932^"; structure "1^2-4^6-,1^3-,1^3-4^6-,1^3-5^6-,1^6-,5^6-"; splice_chain "56552495^56553282-56553406^56553759-,56552495^56553371-,56552495^56553371-56553406^56553759-,56552495^56553371-56553514^56553759-,56552495^56553759-,56553514^56553759-"; sources "Undefined,Undefined,Undefined,Undefined,Undefined,Undefined"; NMorMRNA "null"; degree "36"; dimension "6_6";
12	56552188	56553932	+	transcript_id "ENST00000348108,ENST00000552297,ENST00000547703,ENST00000548400,ENST00000547408/ENST00000547649/ENST00000550697/ENST00000551589,ENST00000548580,ENST00000550184"; gene_id "12:56551945-56557280W"; flanks "56552188^,56553932^"; structure "1-3^5-7^8-,2-3^4-6^8-,2-3^5-,2-3^5-6^8-,2-3^5-7^8-,2-3^8-,2-7^8-"; splice_chain "56552465-56552495^56553371-56553514^56553759-,56552468-56552495^56553282-56553406^56553759-,56552468-56552495^56553371-,56552468-56552495^56553371-56553406^56553759-,56552468-56552495^56553371-56553514^56553759-,56552468-56552495^56553759-,56552468-56553514^56553759-"; sources "Undefined,Undefined,Undefined,Undefined,Undefined,Undefined,Undefined"; NMorMRNA "null"; degree "49"; dimension "7_7";
12	56554104	56555171	+	transcript_id "ENST00000547649/ENST00000548580,ENST00000348108/ENST00000548400/ENST00000550184/ENST00000550697"; gene_id "12:56551945-56557280W"; flanks "56554104^,56555171-"; structure "0,1-2^"; splice_chain ",56554410-56554454^"; sources "Undefined,Undefined"; NMorMRNA "null"; degree "4"; dimension "2_2";
12	56662843	56663345	+	transcript_id "ENST00000551911,ENST00000308197/ENST00000433805/ENST00000546544"; gene_id "12:56660642-56664750W"; flanks "56662843-,56663345^"; structure "0,1^2-"; splice_chain ",56663035^56663244-"; sources "Undefined,Undefined"; NMorMRNA "null"; degree "4"; dimension "2_2";
12	56956367	56963683	+	transcript_id "ENST00000552916,ENST00000262031"; gene_id "12:56915713-56984745W"; flanks "56956367^,56963683-"; structure "0,1-2^"; splice_chain ",56962759-56962817^"; sources "Undefined,Undefined"; NMorMRNA "null"; degree "4"; dimension "2_2";
12	56965639	56975183	+	transcript_id "ENST00000552916,ENST00000262031"; gene_id "12:56915713-56984745W"; flanks "56965639^,56975183-"; structure "0,1-2^"; splice_chain ",56974968-56975047^"; sources "Undefined,Undefined"; NMorMRNA "null"; degree "4"; dimension "2_2";
12	56981338	56982078	+	transcript_id "ENST00000552916,ENST00000262031"; gene_id "12:56915713-56984745W"; flanks "56981338-,56982078-"; structure "1^,2^"; splice_chain "56981443^,56981448^"; sources "Undefined,Undefined"; NMorMRNA "null"; degree "4"; dimension "2_2";
12	57486978	57488395	+	transcript_id "ENST00000342556,ENST00000300131"; gene_id "12:57482677-57489259W"; flanks "57486978^,57488395-"; structure "0,1-2^"; splice_chain ",57487190-57487381^"; sources "Undefined,Undefined"; NMorMRNA "null"; degree "4"; dimension "2_2";
12	57598410	57599032	+	transcript_id "ENST00000556356,ENST00000243077"; gene_id "12:57522282-57607134W"; flanks "57598410-,57599032^"; structure "0,1^2-"; splice_chain ",57598532^57598892-"; sources "Undefined,Undefined"; NMorMRNA "null"; degree "4"; dimension "2_2";
12	57601821	57602600	+	transcript_id "ENST00000556356,ENST00000243077"; gene_id "12:57522282-57607134W"; flanks "57601821-,57602600^"; structure "0,1^2-"; splice_chain ",57601999^57602494-"; sources "Undefined,Undefined"; NMorMRNA "null"; degree "4"; dimension "2_2";
12	57624143	57624586	+	transcript_id "ENST00000554975,ENST00000449049"; gene_id "12:57623356-57628718W"; flanks "57624143[,57624586-"; structure "1^,2^"; splice_chain "57624245^,57624443^"; sources "Undefined,Undefined"; NMorMRNA "null"; degree "4"; dimension "2_2";
12	57624783	57625496	+	transcript_id "ENST00000553324/ENST00000556825,ENST00000414700/ENST00000449049/ENST00000553474/ENST00000554600/ENST00000554656/ENST00000554975/ENST00000557487"; gene_id "12:57623356-57628718W"; flanks "57624783^,57625496-"; structure "0,1-2^"; splice_chain ",57625264-57625343^"; sources "Undefined,Undefined"; NMorMRNA "null"; degree "4"; dimension "2_2";
12	57624586	57625696	+	transcript_id "ENST00000554467,ENST00000414700/ENST00000449049/ENST00000553474/ENST00000554600/ENST00000554656/ENST00000554975/ENST00000557487,ENST00000556825"; gene_id "12:57623356-57628718W"; flanks "57624586-,57625696^"; structure "0,1^2-3^4-,1^4-"; splice_chain ",57624783^57625264-57625343^57625496-,57624783^57625496-"; sources "Undefined,Undefined,Undefined"; NMorMRNA "null"; degree "9"; dimension "3_3";
12	57626075	57626358	+	transcript_id "ENST00000414700/ENST00000449049/ENST00000553474/ENST00000556825,ENST00000557487"; gene_id "12:57623356-57628718W"; flanks "57626075^,57626358^"; structure "1-,2-"; splice_chain "57626236-,57626266-"; sources "Undefined,Undefined"; NMorMRNA "null"; degree "4"; dimension "2_2";
12	57625994	57626358	+	transcript_id "ENST00000554467,ENST00000414700/ENST00000449049/ENST00000553474/ENST00000556825,ENST00000557487"; gene_id "12:57623356-57628718W"; flanks "57625994-,57626358^"; structure "0,1^2-,1^3-"; splice_chain ",57626075^57626236-,57626075^57626266-"; sources "Undefined,Undefined,Undefined"; NMorMRNA "null"; degree "9"; dimension "3_3";
12	57626487	57627445	+	transcript_id "ENST00000554467,ENST00000414700/ENST00000449049/ENST00000553474/ENST00000556825/ENST00000557487"; gene_id "12:57623356-57628718W"; flanks "57626487-,57627445^"; structure "0,1^2-3^4-"; splice_chain ",57626626^57626963-57627128^57627346-"; sources "Undefined,Undefined"; NMorMRNA "null"; degree "4"; dimension "2_2";
12	57627786	57628509	+	transcript_id "ENST00000554467,ENST00000414700/ENST00000557487"; gene_id "12:57623356-57628718W"; flanks "57627786-,57628509]"; structure "0,1^2-"; splice_chain ",57627893^57628017-"; sources "Undefined,Undefined"; NMorMRNA "null"; degree "4"; dimension "2_2";
12	57883128	57883341	+	transcript_id "ENST00000262027/ENST00000537638/ENST00000545888/ENST00000553162,ENST00000547501"; gene_id "12:57881077-57912039W"; flanks "57883128^,57883341^"; structure "1-,2-"; splice_chain "57883207-,57883238-"; sources "Undefined,Undefined"; NMorMRNA "null"; degree "4"; dimension "2_2";
12	57883050	57883341	+	transcript_id "ENST00000550449,ENST00000262027/ENST00000537638/ENST00000545888/ENST00000553162,ENST00000547501"; gene_id "12:57881077-57912039W"; flanks "57883050-,57883341^"; structure "0,1^2-,1^3-"; splice_chain ",57883128^57883207-,57883128^57883238-"; sources "Undefined,Undefined,Undefined"; NMorMRNA "null"; degree "9"; dimension "3_3";
12	57883341	57883990	+	transcript_id "ENST00000545888,ENST00000262027/ENST00000537638/ENST00000547501/ENST00000550449"; gene_id "12:57881077-57912039W"; flanks "57883341^,57883990-"; structure "0,1-2^"; splice_chain ",57883679-57883754^"; sources "Undefined,Undefined"; NMorMRNA "null"; degree "4"; dimension "2_2";
12	57881982	57883990	+	transcript_id "MSTRG.6829.10,ENST00000545888,ENST00000262027/ENST00000537638,ENST00000547501,ENST00000550449"; gene_id "12:57881077-57912039W"; flanks "57881982^,57883990-"; structure "0,1-2^3-4^5-7^,1-2^3-4^5-7^8-9^,1-2^3-4^6-7^8-9^,1-2^3-7^8-9^"; splice_chain ",57882802-57882892^57883050-57883128^57883207-57883341^,57882802-57882892^57883050-57883128^57883207-57883341^57883679-57883754^,57882802-57882892^57883050-57883128^57883238-57883341^57883679-57883754^,57882802-57882892^57883050-57883341^57883679-57883754^"; sources "Undefined,Undefined,Undefined,Undefined,Undefined"; NMorMRNA "null"; degree "25"; dimension "5_5";
12	57905886	57906136	+	transcript_id "ENST00000262027/ENST00000545888/ENST00000546971/MSTRG.6829.10,ENST00000537638"; gene_id "12:57881077-57912039W"; flanks "57905886^,57906136^"; structure "1-,2-"; splice_chain "57906019-,57906086-"; sources "Undefined,Undefined"; NMorMRNA "null"; degree "4"; dimension "2_2";
12	57905791	57906136	+	transcript_id "ENST00000549048,ENST00000262027/ENST00000545888/ENST00000546971/MSTRG.6829.10,ENST00000537638"; gene_id "12:57881077-57912039W"; flanks "57905791-,57906136^"; structure "0,1^2-,1^3-"; splice_chain ",57905886^57906019-,57905886^57906086-"; sources "Undefined,Undefined,Undefined"; NMorMRNA "null"; degree "9"; dimension "3_3";
12	57908933	57909774	+	transcript_id "MSTRG.6829.10,ENST00000262027/ENST00000537638/ENST00000547665"; gene_id "12:57881077-57912039W"; flanks "57908933-,57909774^"; structure "0,1^2-"; splice_chain ",57909119^57909703-"; sources "Undefined,Undefined"; NMorMRNA "null"; degree "4"; dimension "2_2";
12	57909703	57910120	+	transcript_id "ENST00000545888,ENST00000262027/ENST00000537638"; gene_id "12:57881077-57912039W"; flanks "57909703-,57910120^"; structure "0,1^2-"; splice_chain ",57909774^57910028-"; sources "Undefined,Undefined"; NMorMRNA "null"; degree "4"; dimension "2_2";
12	57908933	57910120	+	transcript_id "ENST00000545888,ENST00000262027/ENST00000537638,MSTRG.6829.10"; gene_id "12:57881077-57912039W"; flanks "57908933-,57910120^"; structure "1^2-,1^2-3^4-,3^4-"; splice_chain "57909119^57909703-,57909119^57909703-57909774^57910028-,57909774^57910028-"; sources "Undefined,Undefined,Undefined"; NMorMRNA "null"; degree "9"; dimension "3_3";
12	57909703	57910438	+	transcript_id "ENST00000547665,ENST00000545888"; gene_id "12:57881077-57912039W"; flanks "57909703-,57910438]"; structure "1^2-,3^4-"; splice_chain "57909774^57910028-,57910120^57910218-"; sources "Undefined,Undefined"; NMorMRNA "null"; degree "4"; dimension "2_2";
12	57992994	57994107	+	transcript_id "MSTRG.6821.7,ENST00000354947/ENST00000540759"; gene_id "12:57984986-57997198W"; flanks "57992994^,57994107-"; structure "0,1-2^"; splice_chain ",57993183-57993221^"; sources "Undefined,Undefined"; NMorMRNA "null"; degree "4"; dimension "2_2";
12	57998641	57999973	+	transcript_id "ENST00000548804,ENST00000337737"; gene_id "12:57998405-58003586W"; flanks "57998641^,57999973-"; structure "0,1-2^"; splice_chain ",57999354-57999514^"; sources "Undefined,Undefined"; NMorMRNA "null"; degree "4"; dimension "2_2";
12	58018389	58018649	+	transcript_id "ENST00000474791,ENST00000474359"; gene_id "12:58013310-58019934W"; flanks "58018389^,58018649-"; structure "0,1-2^"; splice_chain ",58018507-58018576^"; sources "Undefined,Undefined"; NMorMRNA "null"; degree "4"; dimension "2_2";
12	58019365	58019781	+	transcript_id "ENST00000474359,ENST00000487816"; gene_id "12:58013310-58019934W"; flanks "58019365-,58019781-"; structure "1^,2^"; splice_chain "58019470^,58019535^"; sources "Undefined,Undefined"; NMorMRNA "null"; degree "4"; dimension "2_2";
12	58089745	58090156	+	transcript_id "ENST00000549307,ENST00000257966/ENST00000315970/ENST00000389142/MSTRG.6836.2"; gene_id "12:58087806-58115340W"; flanks "58089745-,58090156^"; structure "0,1^2-"; splice_chain ",58089821^58090058-"; sources "Undefined,Undefined"; NMorMRNA "null"; degree "4"; dimension "2_2";
12	58109753	58109976	+	transcript_id "ENST00000257966,ENST00000315970/ENST00000389142/MSTRG.6836.2"; gene_id "12:58087806-58115340W"; flanks "58109753^,58109976^"; structure "1-,2-"; splice_chain "58109872-,58109875-"; sources "Undefined,Undefined"; NMorMRNA "null"; degree "4"; dimension "2_2";
12	58109543	58109976	+	transcript_id "ENST00000549307,ENST00000257966,ENST00000315970/ENST00000389142/MSTRG.6836.2"; gene_id "12:58087806-58115340W"; flanks "58109543-,58109976^"; structure "0,1^2-,1^3-"; splice_chain ",58109753^58109872-,58109753^58109875-"; sources "Undefined,Undefined,Undefined"; NMorMRNA "null"; degree "9"; dimension "3_3";
12	58111929	58112776	+	transcript_id "ENST00000389142,ENST00000257966/ENST00000315970/ENST00000549307/ENST00000550202/MSTRG.6836.2"; gene_id "12:58087806-58115340W"; flanks "58111929-,58112776-"; structure "1^,2^"; splice_chain "58112159^,58112204^"; sources "Undefined,Undefined"; NMorMRNA "null"; degree "4"; dimension "2_2";
12	58112776	58114046	+	transcript_id "ENST00000549307,ENST00000315970"; gene_id "12:58087806-58115340W"; flanks "58112776-,58114046^"; structure "0,1^2-"; splice_chain ",58112965^58113882-"; sources "Undefined,Undefined"; NMorMRNA "null"; degree "4"; dimension "2_2";
12	58112965	58114189	+	transcript_id "ENST00000257966/ENST00000389142/MSTRG.6836.2,ENST00000315970"; gene_id "12:58087806-58115340W"; flanks "58112965^,58114189-"; structure "0,1-2^"; splice_chain ",58113882-58114046^"; sources "Undefined,Undefined"; NMorMRNA "null"; degree "4"; dimension "2_2";
12	58112776	58114189	+	transcript_id "ENST00000257966/ENST00000389142/MSTRG.6836.2,ENST00000315970,ENST00000549307"; gene_id "12:58087806-58115340W"; flanks "58112776-,58114189-"; structure "1^,1^2-3^,3^"; splice_chain "58112965^,58112965^58113882-58114046^,58114046^"; sources "Undefined,Undefined,Undefined"; NMorMRNA "null"; degree "9"; dimension "3_3";
12	58139959	58140503	+	transcript_id "ENST00000550791,ENST00000257910"; gene_id "12:58138664-58143994W"; flanks "58139959-,58140503^"; structure "0,1^2-"; splice_chain ",58140039^58140372-"; sources "Undefined,Undefined"; NMorMRNA "null"; degree "4"; dimension "2_2";
12	58139528	58140801	+	transcript_id "ENST00000547992,ENST00000257910"; gene_id "12:58138664-58143994W"; flanks "58139528-,58140801-"; structure "1^,2^3-4^5-6^"; splice_chain "58139656^,58139695^58139959-58140039^58140372-58140503^"; sources "Undefined,Undefined"; NMorMRNA "null"; degree "4"; dimension "2_2";
12	58150712	58152083	+	transcript_id "MSTRG.6843.2,ENST00000266643"; gene_id "12:58148881-58154190W"; flanks "58150712-,58152083^"; structure "0,1^2-"; splice_chain ",58150867^58151891-"; sources "Undefined,Undefined"; NMorMRNA "null"; degree "4"; dimension "2_2";
12	58166911	58174038	+	transcript_id "ENST00000300209/ENST00000551420,ENST00000333012"; gene_id "12:58165983-58196639W"; flanks "58166911^,58174038-"; structure "0,1-2^"; splice_chain ",58168412-58168550^"; sources "Undefined,Undefined"; NMorMRNA "null"; degree "4"; dimension "2_2";
12	58177066	58179946	+	transcript_id "ENST00000323833/ENST00000457189/ENST00000543727/MSTRG.6845.9,ENST00000350762"; gene_id "12:58165983-58196639W"; flanks "58177066^,58179946-"; structure "0,1-2^3-4^"; splice_chain ",58177398-58177435^58177724-58177953^"; sources "Undefined,Undefined"; NMorMRNA "null"; degree "4"; dimension "2_2";
12	58180945	58186769	+	transcript_id "ENST00000350762/ENST00000457189/ENST00000543727/MSTRG.6845.9,ENST00000323833"; gene_id "12:58165983-58196639W"; flanks "58180945^,58186769-"; structure "0,1-2^"; splice_chain ",58185748-58185810^"; sources "Undefined,Undefined"; NMorMRNA "null"; degree "4"; dimension "2_2";
12	58335671	58340778	+	transcript_id "ENST00000551997,ENST00000300145"; gene_id "12:58335324-58351052W"; flanks "58335671^,58340778-"; structure "0,1-2^"; splice_chain ",58339411-58339456^"; sources "Undefined,Undefined"; NMorMRNA "null"; degree "4"; dimension "2_2";
12	62719714	62749112	+	transcript_id "MSTRG.6863.6,ENST00000280377"; gene_id "12:62654138-62799899W"; flanks "62719714^,62749112-"; structure "0,1-2^"; splice_chain ",62743002-62743088^"; sources "Undefined,Undefined"; NMorMRNA "null"; degree "4"; dimension "2_2";
12	62749256	62775271	+	transcript_id "ENST00000280377/MSTRG.6863.6,ENST00000547317/ENST00000549268"; gene_id "12:62654138-62799899W"; flanks "62749256^,62775271-"; structure "0,1-2^"; splice_chain ",62768171-62768316^"; sources "Undefined,Undefined"; NMorMRNA "null"; degree "4"; dimension "2_2";
12	62777621	62778083	+	transcript_id "ENST00000549268,ENST00000280377/MSTRG.6863.6"; gene_id "12:62654138-62799899W"; flanks "62777621-,62778083^"; structure "0,1^2-"; splice_chain ",62777779^62777859-"; sources "Undefined,Undefined"; NMorMRNA "null"; degree "4"; dimension "2_2";
12	62786982	62794967	+	transcript_id "MSTRG.6863.6,ENST00000280377"; gene_id "12:62654138-62799899W"; flanks "62786982^,62794967-"; structure "0,1-2^"; splice_chain ",62790075-62790178^"; sources "Undefined,Undefined"; NMorMRNA "null"; degree "4"; dimension "2_2";
12	62861098	62877950	+	transcript_id "ENST00000393630/ENST00000393632/ENST00000546600/ENST00000552115,ENST00000547095"; gene_id "12:62860597-62991363W"; flanks "62861098^,62877950-"; structure "0,1-2^"; splice_chain ",62864481-62864558^"; sources "Undefined,Undefined"; NMorMRNA "null"; degree "4"; dimension "2_2";
12	62861098	62892699	+	transcript_id "ENST00000549378,ENST00000547095,ENST00000393630/ENST00000393632/ENST00000546600/ENST00000552115"; gene_id "12:62860597-62991363W"; flanks "62861098^,62892699-"; structure "0,1-2^3-4^5-6^7-8^,3-4^5-6^7-8^"; splice_chain ",62864481-62864558^62877950-62878013^62887695-62887822^62888796-62888927^,62877950-62878013^62887695-62887822^62888796-62888927^"; sources "Undefined,Undefined,Undefined"; NMorMRNA "null"; degree "9"; dimension "3_3";
12	62936978	62938678	+	transcript_id "ENST00000393632/ENST00000546600/ENST00000547095/ENST00000552115,ENST00000393630"; gene_id "12:62860597-62991363W"; flanks "62936978^,62938678-"; structure "0,1-2^"; splice_chain ",62938546-62938548^"; sources "Undefined,Undefined"; NMorMRNA "null"; degree "4"; dimension "2_2";
12	62959160	62960102	+	transcript_id "ENST00000547287/ENST00000551307,ENST00000393630/ENST00000393632/ENST00000546600/ENST00000547095"; gene_id "12:62860597-62991363W"; flanks "62959160^,62960102-"; structure "0,1-2^"; splice_chain ",62959794-62959811^"; sources "Undefined,Undefined"; NMorMRNA "null"; degree "4"; dimension "2_2";
12	62981936	62986366	+	transcript_id "ENST00000393630/ENST00000393632/ENST00000547095/ENST00000551307,ENST00000546600"; gene_id "12:62860597-62991363W"; flanks "62981936^,62986366-"; structure "0,1-2^"; splice_chain ",62982636-62982696^"; sources "Undefined,Undefined"; NMorMRNA "null"; degree "4"; dimension "2_2";
12	64178852	64195871	+	transcript_id "ENST00000261234/ENST00000537373,MSTRG.6882.2"; gene_id "12:64173583-64203338W"; flanks "64178852^,64195871-"; structure "0,1-2^"; splice_chain ",64183594-64183711^"; sources "Undefined,Undefined"; NMorMRNA "null"; degree "4"; dimension "2_2";
12	64815015	64816785	+	transcript_id "ENST00000332707/MSTRG.6893.3,MSTRG.6893.2"; gene_id "12:64798130-64844907W"; flanks "64815015-,64816785-"; structure "1^,2^"; splice_chain "64815251^,64816158^"; sources "Undefined,Undefined"; NMorMRNA "null"; degree "4"; dimension "2_2";
12	64818818	64819237	+	transcript_id "MSTRG.6893.2/MSTRG.6893.3,ENST00000332707"; gene_id "12:64798130-64844907W"; flanks "64818818-,64819237^"; structure "0,1^2-"; splice_chain ",64818962^64819118-"; sources "Undefined,Undefined"; NMorMRNA "null"; degree "4"; dimension "2_2";
12	64845967	64849737	+	transcript_id "ENST00000331710,MSTRG.6895.2"; gene_id "12:64845660-64895888W"; flanks "64845967^,64849737^"; structure "1-,2-"; splice_chain "64849620-,64849697-"; sources "Undefined,Undefined"; NMorMRNA "null"; degree "4"; dimension "2_2";
12	65672645	65720606	+	transcript_id "ENST00000355192,ENST00000308259"; gene_id "12:65672423-65860687W"; flanks "65672645^,65720606-"; structure "0,1-2^"; splice_chain ",65702309-65702435^"; sources "Undefined,Undefined"; NMorMRNA "null"; degree "4"; dimension "2_2";
12	66232349	66236371	+	transcript_id "ENST00000393578,ENST00000537275"; gene_id "12:66217421-66360075W"; flanks "66232349^,66236371-"; structure "0,1-2^"; splice_chain ",66235914-66236034^"; sources "Undefined,Undefined"; NMorMRNA "null"; degree "4"; dimension "2_2";
12	66232349	66275523	+	transcript_id "ENST00000425208/ENST00000539662/MSTRG.6910.1,ENST00000537429"; gene_id "12:66217421-66360075W"; flanks "66232349^,66275523-"; structure "0,1-2^"; splice_chain ",66261269-66261587^"; sources "Undefined,Undefined"; NMorMRNA "null"; degree "4"; dimension "2_2";
12	66232349	66345163	+	transcript_id "ENST00000393577/ENST00000403681/ENST00000541363,ENST00000539662/MSTRG.6910.1"; gene_id "12:66217421-66360075W"; flanks "66232349^,66345163-"; structure "0,1-2^"; splice_chain ",66275523-66275670^"; sources "Undefined,Undefined"; NMorMRNA "null"; degree "4"; dimension "2_2";
12	67696103	67698526	+	transcript_id "MSTRG.6929.2,ENST00000540319/ENST00000545606"; gene_id "12:67663061-67715351W"; flanks "67696103-,67698526^"; structure "0,1^2-"; splice_chain ",67696395^67698385-"; sources "Undefined,Undefined"; NMorMRNA "null"; degree "4"; dimension "2_2";
12	67698385	67700377	+	transcript_id "ENST00000544619,ENST00000545606"; gene_id "12:67663061-67715351W"; flanks "67698385-,67700377^"; structure "1^4-,2^3-"; splice_chain "67698461^67699323-,67698526^67698884-"; sources "Undefined,Undefined"; NMorMRNA "null"; degree "4"; dimension "2_2";
12	67696103	67700377	+	transcript_id "ENST00000544619,ENST00000545606,MSTRG.6929.2"; gene_id "12:67663061-67715351W"; flanks "67696103-,67700377^"; structure "1^2-3^6-,1^2-4^5-,4^5-"; splice_chain "67696395^67698385-67698461^67699323-,67696395^67698385-67698526^67698884-,67698526^67698884-"; sources "Undefined,Undefined,Undefined"; NMorMRNA "null"; degree "9"; dimension "3_3";
12	67698884	67701177	+	transcript_id "ENST00000540319,ENST00000545606/MSTRG.6929.2"; gene_id "12:67663061-67715351W"; flanks "67698884-,67701177-"; structure "1^,2^"; splice_chain "67699092^,67700377^"; sources "Undefined,Undefined"; NMorMRNA "null"; degree "4"; dimension "2_2";
12	67698385	67701177	+	transcript_id "ENST00000544619,ENST00000540319,ENST00000545606"; gene_id "12:67663061-67715351W"; flanks "67698385-,67701177-"; structure "1^5-6^,2^3-4^,2^3-6^"; splice_chain "67698461^67699323-67700377^,67698526^67698884-67699092^,67698526^67698884-67700377^"; sources "Undefined,Undefined,Undefined"; NMorMRNA "null"; degree "9"; dimension "3_3";
12	67696395	67701177	+	transcript_id "MSTRG.6929.3,ENST00000544619,ENST00000540319,ENST00000545606"; gene_id "12:67663061-67715351W"; flanks "67696395^,67701177-"; structure "0,1-2^6-7^,1-3^4-5^,1-3^4-7^"; splice_chain ",67698385-67698461^67699323-67700377^,67698385-67698526^67698884-67699092^,67698385-67698526^67698884-67700377^"; sources "Undefined,Undefined,Undefined,Undefined"; NMorMRNA "null"; degree "16"; dimension "4_4";
12	67696103	67701177	+	transcript_id "MSTRG.6929.3,ENST00000544619,ENST00000540319,ENST00000545606,MSTRG.6929.2"; gene_id "12:67663061-67715351W"; flanks "67696103-,67701177-"; structure "1^,1^2-3^7-8^,1^2-4^5-6^,1^2-4^5-8^,4^5-8^"; splice_chain "67696395^,67696395^67698385-67698461^67699323-67700377^,67696395^67698385-67698526^67698884-67699092^,67696395^67698385-67698526^67698884-67700377^,67698526^67698884-67700377^"; sources "Undefined,Undefined,Undefined,Undefined,Undefined"; NMorMRNA "null"; degree "25"; dimension "5_5";
12	67703681	67704096	+	transcript_id "MSTRG.6929.3,ENST00000544619/ENST00000545606"; gene_id "12:67663061-67715351W"; flanks "67703681-,67704096^"; structure "0,1^2-"; splice_chain ",67703850^67703932-"; sources "Undefined,Undefined"; NMorMRNA "null"; degree "4"; dimension "2_2";
12	68042962	68050886	+	transcript_id "ENST00000393555,ENST00000344096"; gene_id "12:68042501-68059186W"; flanks "68042962^,68050886-"; structure "0,1-2^"; splice_chain ",68043577-68043725^"; sources "Undefined,Undefined"; NMorMRNA "null"; degree "4"; dimension "2_2";
12	69004832	69042479	+	transcript_id "ENST00000393436,MSTRG.6937.22"; gene_id "12:69004619-69054372W"; flanks "69004832^,69042479-"; structure "0,1-2^"; splice_chain ",69018451-69018653^"; sources "Undefined,Undefined"; NMorMRNA "null"; degree "4"; dimension "2_2";
12	69004823	69042479	+	transcript_id "ENST00000250559/ENST00000460800/ENST00000501412,ENST00000537460"; gene_id "12:69004619-69054372W"; flanks "69004823^,69042479-"; structure "0,1-2^"; splice_chain ",69018451-69018653^"; sources "Undefined,Undefined"; NMorMRNA "null"; degree "4"; dimension "2_2";
12	69004823	69047892	+	transcript_id "ENST00000378985,ENST00000537460,ENST00000250559"; gene_id "12:69004619-69054372W"; flanks "69004823^,69047892-"; structure "0,1-2^3-4^5-6^7-8^,3-4^5-6^7-8^"; splice_chain ",69018451-69018653^69042479-69042561^69044180-69044248^69045775-69045831^,69042479-69042561^69044180-69044248^69045775-69045831^"; sources "Undefined,Undefined,Undefined"; NMorMRNA "null"; degree "9"; dimension "3_3";
12	69083399	69084526	+	transcript_id "ENST00000539906,ENST00000229179/MSTRG.6944.1/MSTRG.6944.9"; gene_id "12:69080514-69139562W"; flanks "69083399^,69084526^"; structure "1-,2-"; splice_chain "69084383-,69084411-"; sources "Undefined,Undefined"; NMorMRNA "null"; degree "4"; dimension "2_2";
12	69107510	69109520	+	transcript_id "MSTRG.6944.9,ENST00000229179/ENST00000539906/MSTRG.6944.1"; gene_id "12:69080514-69139562W"; flanks "69107510-,69109520^"; structure "0,1^2-"; splice_chain ",69107588^69109407-"; sources "Undefined,Undefined"; NMorMRNA "null"; degree "4"; dimension "2_2";
12	69207408	69210592	+	transcript_id "ENST00000258149/ENST00000462284/ENST00000471946/ENST00000493419/ENST00000539479/MSTRG.6947.16,ENST00000393417,ENST00000393416"; gene_id "12:69201956-69239214W"; flanks "69207408^,69210592-"; structure "0,1-2^,3-4^"; splice_chain ",69208383-69208469^,69209408-69209500^"; sources "Undefined,Undefined,Undefined"; NMorMRNA "null"; degree "9"; dimension "3_3";
12	69207408	69214105	+	transcript_id "ENST00000311420,ENST00000393417,ENST00000393416,ENST00000258149/ENST00000462284/ENST00000471946/ENST00000539479/MSTRG.6947.16"; gene_id "12:69201956-69239214W"; flanks "69207408^,69214105-"; structure "0,1-2^5-6^,3-4^5-6^,5-6^"; splice_chain ",69208383-69208469^69210592-69210725^,69209408-69209500^69210592-69210725^,69210592-69210725^"; sources "Undefined,Undefined,Undefined,Undefined"; NMorMRNA "null"; degree "16"; dimension "4_4";
12	69214154	69222551	+	transcript_id "ENST00000258149,ENST00000311420/ENST00000393416/ENST00000393417/ENST00000462284/ENST00000539479/MSTRG.6947.16"; gene_id "12:69201956-69239214W"; flanks "69214154^,69222551-"; structure "0,1-2^3-4^"; splice_chain ",69218143-69218210^69218335-69218431^"; sources "Undefined,Undefined"; NMorMRNA "null"; degree "4"; dimension "2_2";
12	69645118	69646831	+	transcript_id "ENST00000266679/ENST00000435070/ENST00000456847/ENST00000547486/ENST00000550987/MSTRG.6946.5/MSTRG.6946.8/MSTRG.6946.9,ENST00000550075"; gene_id "12:69633317-69669852W"; flanks "69645118^,69646831-"; structure "0,1-2^"; splice_chain ",69645866-69645996^"; sources "Undefined,Undefined"; NMorMRNA "null"; degree "4"; dimension "2_2";
12	69651685	69652370	+	transcript_id "ENST00000435070/MSTRG.6946.5/MSTRG.6946.8/MSTRG.6946.9,ENST00000266679"; gene_id "12:69633317-69669852W"; flanks "69651685^,69652370-"; structure "0,1-2^"; splice_chain ",69651815-69651925^"; sources "Undefined,Undefined"; NMorMRNA "null"; degree "4"; dimension "2_2";
12	69651512	69652874	+	transcript_id "ENST00000456847,ENST00000266679,ENST00000435070/MSTRG.6946.5/MSTRG.6946.8/MSTRG.6946.9"; gene_id "12:69633317-69669852W"; flanks "69651512-,69652874^"; structure "1^6-,2^3-4^5-,2^5-"; splice_chain "69651562^69652466-,69651685^69651815-69651925^69652370-,69651685^69652370-"; sources "Undefined,Undefined,Undefined"; NMorMRNA "null"; degree "9"; dimension "3_3";
12	69653977	69656342	+	transcript_id "MSTRG.6946.5,ENST00000266679/ENST00000435070/ENST00000456847"; gene_id "12:69633317-69669852W"; flanks "69653977^,69656342^"; structure "1-,2-"; splice_chain "69656150-,69656153-"; sources "Undefined,Undefined"; NMorMRNA "null"; degree "4"; dimension "2_2";
12	69656153	69668138	+	transcript_id "MSTRG.6946.9,ENST00000435070"; gene_id "12:69633317-69669852W"; flanks "69656153-,69668138]"; structure "0,1^2-"; splice_chain ",69656342^69663292-"; sources "Undefined,Undefined"; NMorMRNA "null"; degree "4"; dimension "2_2";
12	69653977	69668138	+	transcript_id "MSTRG.6946.8,MSTRG.6946.9,ENST00000435070"; gene_id "12:69633317-69669852W"; flanks "69653977^,69668138]"; structure "1-,2-,2-3^4-"; splice_chain "69656150-,69656153-,69656153-69656342^69663292-"; sources "Undefined,Undefined,Undefined"; NMorMRNA "null"; degree "9"; dimension "3_3";
12	69753803	69756568	+	transcript_id "ENST00000247843/ENST00000548020/ENST00000552955,ENST00000549685"; gene_id "12:69753483-69784576W"; flanks "69753803^,69756568-"; structure "0,1-2^"; splice_chain ",69755097-69755213^"; sources "Undefined,Undefined"; NMorMRNA "null"; degree "4"; dimension "2_2";
12	69756687	69759413	+	transcript_id "ENST00000247843/ENST00000549685,ENST00000552955"; gene_id "12:69753483-69784576W"; flanks "69756687^,69759413-"; structure "0,1-2^"; splice_chain ",69757957-69758079^"; sources "Undefined,Undefined"; NMorMRNA "null"; degree "4"; dimension "2_2";
12	69756687	69764486	+	transcript_id "ENST00000548020,ENST00000552955,ENST00000247843/ENST00000549685"; gene_id "12:69753483-69784576W"; flanks "69756687^,69764486-"; structure "0,1-2^3-4^5-6^,3-4^5-6^"; splice_chain ",69757957-69758079^69759413-69759479^69759570-69759664^,69759413-69759479^69759570-69759664^"; sources "Undefined,Undefined,Undefined"; NMorMRNA "null"; degree "9"; dimension "3_3";
12	69925836	69955960	+	transcript_id "ENST00000397997/ENST00000549921,ENST00000299293"; gene_id "12:69864129-69973559W"; flanks "69925836^,69955960-"; structure "0,1-2^"; splice_chain ",69931696-69931763^"; sources "Undefined,Undefined"; NMorMRNA "null"; degree "4"; dimension "2_2";
12	69980533	69981396	+	transcript_id "MSTRG.6957.3,ENST00000299300/ENST00000543146/ENST00000546859/ENST00000550638/ENST00000551620"; gene_id "12:69979114-69995350W"; flanks "69980533-,69981396^"; structure "0,1^2-"; splice_chain ",69980598^69981285-"; sources "Undefined,Undefined"; NMorMRNA "null"; degree "4"; dimension "2_2";
12	69991418	69991851	+	transcript_id "MSTRG.6957.3,ENST00000299300/ENST00000543146/MSTRG.6957.13"; gene_id "12:69979114-69995350W"; flanks "69991418-,69991851^"; structure "0,1^2-"; splice_chain ",69991546^69991748-"; sources "Undefined,Undefined"; NMorMRNA "null"; degree "4"; dimension "2_2";
12	69991748	69992201	+	transcript_id "MSTRG.6957.15,ENST00000299300/ENST00000543146"; gene_id "12:69979114-69995350W"; flanks "69991748-,69992201^"; structure "0,1^2-"; splice_chain ",69991851^69992102-"; sources "Undefined,Undefined"; NMorMRNA "null"; degree "4"; dimension "2_2";
12	69991418	69992201	+	transcript_id "MSTRG.6957.15,ENST00000299300/ENST00000543146,MSTRG.6957.3"; gene_id "12:69979114-69995350W"; flanks "69991418-,69992201^"; structure "1^2-,1^2-3^4-,3^4-"; splice_chain "69991546^69991748-,69991546^69991748-69991851^69992102-,69991851^69992102-"; sources "Undefined,Undefined,Undefined"; NMorMRNA "null"; degree "9"; dimension "3_3";
12	69992102	69993784	+	transcript_id "MSTRG.6957.13,ENST00000299300/ENST00000543146/MSTRG.6957.3"; gene_id "12:69979114-69995350W"; flanks "69992102-,69993784^"; structure "0,1^2-"; splice_chain ",69992201^69993643-"; sources "Undefined,Undefined"; NMorMRNA "null"; degree "4"; dimension "2_2";
12	69991748	69993784	+	transcript_id "MSTRG.6957.13,ENST00000299300/ENST00000543146,MSTRG.6957.15"; gene_id "12:69979114-69995350W"; flanks "69991748-,69993784^"; structure "1^2-,1^2-3^4-,3^4-"; splice_chain "69991851^69992102-,69991851^69992102-69992201^69993643-,69992201^69993643-"; sources "Undefined,Undefined,Undefined"; NMorMRNA "null"; degree "9"; dimension "3_3";
12	69991418	69993784	+	transcript_id "MSTRG.6957.13,ENST00000299300/ENST00000543146,MSTRG.6957.15,MSTRG.6957.3"; gene_id "12:69979114-69995350W"; flanks "69991418-,69993784^"; structure "1^2-3^4-,1^2-3^4-5^6-,1^2-5^6-,3^4-5^6-"; splice_chain "69991546^69991748-69991851^69992102-,69991546^69991748-69991851^69992102-69992201^69993643-,69991546^69991748-69992201^69993643-,69991851^69992102-69992201^69993643-"; sources "Undefined,Undefined,Undefined,Undefined"; NMorMRNA "null"; degree "16"; dimension "4_4";
12	70672054	70688074	+	transcript_id "ENST00000548159,ENST00000551661/ENST00000552319/ENST00000552422"; gene_id "12:70636777-70748773W"; flanks "70672054^,70688074^"; structure "1-,2-"; splice_chain "70687851-,70688017-"; sources "Undefined,Undefined"; NMorMRNA "null"; degree "4"; dimension "2_2";
12	70688074	70704675	+	transcript_id "ENST00000548159/ENST00000552319,ENST00000551661"; gene_id "12:70636777-70748773W"; flanks "70688074^,70704675-"; structure "0,1-2^"; splice_chain ",70691539-70691659^"; sources "Undefined,Undefined"; NMorMRNA "null"; degree "4"; dimension "2_2";
12	70672054	70704675	+	transcript_id "ENST00000229195/ENST00000418359/ENST00000547321/ENST00000550160/MSTRG.6965.17,ENST00000548159,ENST00000552319,ENST00000551661,ENST00000551132"; gene_id "12:70636777-70748773W"; flanks "70672054^,70704675-"; structure "0,1-3^,2-3^,2-3^4-5^,6-7^"; splice_chain ",70687851-70688074^,70688017-70688074^,70688017-70688074^70691539-70691659^,70695485-70695645^"; sources "Undefined,Undefined,Undefined,Undefined,Undefined"; NMorMRNA "null"; degree "25"; dimension "5_5";
12	70724067	70726626	+	transcript_id "MSTRG.6965.17,ENST00000229195/ENST00000418359/ENST00000548159/ENST00000548230"; gene_id "12:70636777-70748773W"; flanks "70724067-,70726626^"; structure "0,1^2-"; splice_chain ",70724249^70726547-"; sources "Undefined,Undefined"; NMorMRNA "null"; degree "4"; dimension "2_2";
12	70713144	70729218	+	transcript_id "ENST00000550160,ENST00000229195/ENST00000418359/ENST00000548159,MSTRG.6965.17"; gene_id "12:70636777-70748773W"; flanks "70713144^,70729218-"; structure "0,1-2^3-4^5-6^,1-2^3-6^"; splice_chain ",70723203-70723350^70724067-70724249^70726547-70726626^,70723203-70723350^70724067-70726626^"; sources "Undefined,Undefined,Undefined"; NMorMRNA "null"; degree "9"; dimension "3_3";
12	70737908	70739960	+	transcript_id "ENST00000229195/ENST00000418359/ENST00000548159/ENST00000551483/ENST00000551710,MSTRG.6965.17"; gene_id "12:70636777-70748773W"; flanks "70737908-,70739960-"; structure "1^,2^"; splice_chain "70738008^,70738019^"; sources "Undefined,Undefined"; NMorMRNA "null"; degree "4"; dimension "2_2";
12	70794116	70824265	+	transcript_id "ENST00000258111,ENST00000531884"; gene_id "12:70760056-70828072W"; flanks "70794116^,70824265-"; structure "0,1-2^"; splice_chain ",70816487-70816629^"; sources "Undefined,Undefined"; NMorMRNA "null"; degree "4"; dimension "2_2";
12	72094612	72097757	+	transcript_id "ENST00000546795,ENST00000550787"; gene_id "12:72079867-72097836W"; flanks "72094612-,72097757-"; structure "1^,2^"; splice_chain "72094658^,72094805^"; sources "Undefined,Undefined"; NMorMRNA "null"; degree "4"; dimension "2_2";
12	72094612	72097836	+	transcript_id "ENST00000266673,ENST00000546795,ENST00000550787"; gene_id "12:72079867-72097836W"; flanks "72094612-,72097836]"; structure "0,1^3-,2^3-"; splice_chain ",72094658^72097757-,72094805^72097757-"; sources "Undefined,Undefined,Undefined"; NMorMRNA "null"; degree "9"; dimension "3_3";
12	72274387	72287002	+	transcript_id "ENST00000393309,ENST00000485960/ENST00000550746"; gene_id "12:72233498-72320629W"; flanks "72274387^,72287002-"; structure "0,1-2^"; splice_chain ",72278591-72278801^"; sources "Undefined,Undefined"; NMorMRNA "null"; degree "4"; dimension "2_2";
12	72287104	72288466	+	transcript_id "ENST00000393309/ENST00000485960,ENST00000550746"; gene_id "12:72233498-72320629W"; flanks "72287104^,72288466-"; structure "0,1-2^"; splice_chain ",72288105-72288155^"; sources "Undefined,Undefined"; NMorMRNA "null"; degree "4"; dimension "2_2";
12	77158109	77199097	+	transcript_id "ENST00000546778,ENST00000426126/ENST00000552453"; gene_id "12:77157368-77247476W"; flanks "77158109^,77199097-"; structure "0,1-2^"; splice_chain ",77191214-77191317^"; sources "Undefined,Undefined"; NMorMRNA "null"; degree "4"; dimension "2_2";
12	77208990	77209799	+	transcript_id "ENST00000426126/ENST00000546778,ENST00000552453"; gene_id "12:77157368-77247476W"; flanks "77208990^,77209799^"; structure "1-,2-"; splice_chain "77209637-,77209678-"; sources "Undefined,Undefined"; NMorMRNA "null"; degree "4"; dimension "2_2";
12	77209799	77216186	+	transcript_id "ENST00000426126/ENST00000552453,ENST00000546778"; gene_id "12:77157368-77247476W"; flanks "77209799^,77216186-"; structure "0,1-2^"; splice_chain ",77214838-77214947^"; sources "Undefined,Undefined"; NMorMRNA "null"; degree "4"; dimension "2_2";
12	85430185	85432086	+	transcript_id "ENST00000529408,ENST00000525971"; gene_id "12:85430092-85518636W"; flanks "85430185^,85432086^"; structure "1-,2-"; splice_chain "85431928-,85431931-"; sources "Undefined,Undefined"; NMorMRNA "null"; degree "4"; dimension "2_2";
12	85711893	85736250	+	transcript_id "MSTRG.7020.1,ENST00000555596"; gene_id "12:85711838-86096953W"; flanks "85711893^,85736250-"; structure "0,1-2^"; splice_chain ",85712736-85712757^"; sources "Undefined,Undefined"; NMorMRNA "null"; degree "4"; dimension "2_2";
12	86270479	86276001	+	transcript_id "ENST00000551529,ENST00000256010"; gene_id "12:86268073-86276770W"; flanks "86270479^,86276001-"; structure "0,1-2^"; splice_chain ",86272123-86272347^"; sources "Undefined,Undefined"; NMorMRNA "null"; degree "4"; dimension "2_2";
12	88429515	88433925	+	transcript_id "ENST00000356891,ENST00000552847"; gene_id "12:88429223-88443937W"; flanks "88429515^,88433925-"; structure "0,1-2^"; splice_chain ",88429819-88429850^"; sources "Undefined,Undefined"; NMorMRNA "null"; degree "4"; dimension "2_2";
12	88429515	88436602	+	transcript_id "ENST00000453037,ENST00000552847,ENST00000356891"; gene_id "12:88429223-88443937W"; flanks "88429515^,88436602-"; structure "0,1-2^3-4^,3-4^"; splice_chain ",88429819-88429850^88433925-88434042^,88433925-88434042^"; sources "Undefined,Undefined,Undefined"; NMorMRNA "null"; degree "9"; dimension "3_3";
12	88437376	88439556	+	transcript_id "ENST00000548511,ENST00000356891/ENST00000453037/ENST00000547468"; gene_id "12:88429223-88443937W"; flanks "88437376-,88439556^"; structure "0,1^2-"; splice_chain ",88437492^88439359-"; sources "Undefined,Undefined"; NMorMRNA "null"; degree "4"; dimension "2_2";
12	88542281	88548065	+	transcript_id "ENST00000551088,ENST00000266712"; gene_id "12:88536073-88593664W"; flanks "88542281^,88548065-"; structure "0,1-2^"; splice_chain ",88547068-88547286^"; sources "Undefined,Undefined"; NMorMRNA "null"; degree "4"; dimension "2_2";
12	93789309	93792631	+	transcript_id "ENST00000337179/MSTRG.7077.7,ENST00000549992/MSTRG.7077.3"; gene_id "12:93771659-93797024W"; flanks "93789309^,93792631^"; structure "1-,2-"; splice_chain "93792544-,93792547-"; sources "Undefined,Undefined"; NMorMRNA "null"; degree "4"; dimension "2_2";
12	93792631	93796077	+	transcript_id "ENST00000549992/MSTRG.7077.3,MSTRG.7077.7"; gene_id "12:93771659-93797024W"; flanks "93792631^,93796077]"; structure "1-,2-"; splice_chain "93792953-,93792957-"; sources "Undefined,Undefined"; NMorMRNA "null"; degree "4"; dimension "2_2";
12	93861330	93863131	+	transcript_id "ENST00000361630/ENST00000547098/ENST00000552217,ENST00000358678/ENST00000393128/ENST00000549982"; gene_id "12:93861264-93897545W"; flanks "93861330^,93863131^"; structure "1-,2-"; splice_chain "93862965-,93862968-"; sources "Undefined,Undefined"; NMorMRNA "null"; degree "4"; dimension "2_2";
12	93864262	93870730	+	transcript_id "ENST00000361630,ENST00000358678"; gene_id "12:93861264-93897545W"; flanks "93864262-,93870730-"; structure "1^,2^"; splice_chain "93864281^,93864366^"; sources "Undefined,Undefined"; NMorMRNA "null"; degree "4"; dimension "2_2";
12	93863131	93870730	+	transcript_id "ENST00000393128/ENST00000547098/ENST00000548545/ENST00000549982/ENST00000552217,ENST00000361630,ENST00000358678,MSTRG.7082.10"; gene_id "12:93861264-93897545W"; flanks "93863131^,93870730-"; structure "0,1-2^,1-3^,4-5^"; splice_chain ",93864262-93864281^,93864262-93864366^,93867058-93867164^"; sources "Undefined,Undefined,Undefined,Undefined"; NMorMRNA "null"; degree "16"; dimension "4_4";
12	93966461	93969982	+	transcript_id "ENST00000548537,ENST00000549122"; gene_id "12:93963590-93970521W"; flanks "93966461-,93969982]"; structure "0,1^2-"; splice_chain ",93966812^93968498-"; sources "Undefined,Undefined"; NMorMRNA "null"; degree "4"; dimension "2_2";
12	95645847	95650926	+	transcript_id "ENST00000436874/ENST00000546398/ENST00000546409,ENST00000261219/ENST00000356859/ENST00000547484/ENST00000549192/ENST00000550106/ENST00000552660"; gene_id "12:95611522-95696566W"; flanks "95645847^,95650926-"; structure "0,1-2^"; splice_chain ",95650326-95650398^"; sources "Undefined,Undefined"; NMorMRNA "null"; degree "4"; dimension "2_2";
12	95645847	95650930	+	transcript_id "ENST00000551994,ENST00000549624"; gene_id "12:95611522-95696566W"; flanks "95645847^,95650930-"; structure "0,1-2^"; splice_chain ",95650326-95650398^"; sources "Undefined,Undefined"; NMorMRNA "null"; degree "4"; dimension "2_2";
12	95650398	95651015	+	transcript_id "ENST00000261219/ENST00000356859/ENST00000547484/ENST00000549192/ENST00000550106/ENST00000552660,ENST00000549624"; gene_id "12:95611522-95696566W"; flanks "95650398^,95651015^"; structure "1-,2-"; splice_chain "95650926-,95650930-"; sources "Undefined,Undefined"; NMorMRNA "null"; degree "4"; dimension "2_2";
12	95645847	95651015	+	transcript_id "ENST00000261219/ENST00000356859/ENST00000547484/ENST00000549192/ENST00000550106/ENST00000552660,ENST00000549624,ENST00000436874/ENST00000546398/ENST00000546409,ENST00000551994"; gene_id "12:95611522-95696566W"; flanks "95645847^,95651015^"; structure "1-2^3-,1-2^4-,3-,4-"; splice_chain "95650326-95650398^95650926-,95650326-95650398^95650930-,95650926-,95650930-"; sources "Undefined,Undefined,Undefined,Undefined"; NMorMRNA "null"; degree "16"; dimension "4_4";
12	95660408	95663964	+	transcript_id "ENST00000546398/ENST00000550106/ENST00000551994/ENST00000552660,ENST00000261219/ENST00000356859/ENST00000436874/ENST00000549192"; gene_id "12:95611522-95696566W"; flanks "95660408^,95663964^"; structure "1-,2-"; splice_chain "95663815-,95663827-"; sources "Undefined,Undefined"; NMorMRNA "null"; degree "4"; dimension "2_2";
12	95663964	95668665	+	transcript_id "ENST00000261219/ENST00000356859/ENST00000436874/ENST00000546398/ENST00000549192/ENST00000551994/ENST00000552660/ENST00000552827,ENST00000550106"; gene_id "12:95611522-95696566W"; flanks "95663964^,95668665^"; structure "1-,2-"; splice_chain "95668518-,95668522-"; sources "Undefined,Undefined"; NMorMRNA "null"; degree "4"; dimension "2_2";
12	95690034	95693941	+	transcript_id "ENST00000261219/ENST00000436874/ENST00000551994/ENST00000552660,ENST00000550106/ENST00000552306"; gene_id "12:95611522-95696566W"; flanks "95690034^,95693941-"; structure "0,1-2^"; splice_chain ",95692638-95692719^"; sources "Undefined,Undefined"; NMorMRNA "null"; degree "4"; dimension "2_2";
12	95690034	95694948	+	transcript_id "ENST00000550106,ENST00000356859"; gene_id "12:95611522-95696566W"; flanks "95690034^,95694948]"; structure "1-2^4-,3-"; splice_chain "95692638-95692719^95693941-,95692870-"; sources "Undefined,Undefined"; NMorMRNA "null"; degree "4"; dimension "2_2";
12	95868106	95869954	+	transcript_id "ENST00000323666/ENST00000546753,ENST00000551840/MSTRG.7112.9"; gene_id "12:95867727-95909615W"; flanks "95868106^,95869954^"; structure "1-,2-"; splice_chain "95869847-,95869850-"; sources "Undefined,Undefined"; NMorMRNA "null"; degree "4"; dimension "2_2";
12	95877056	95879757	+	transcript_id "ENST00000323666/ENST00000551840,ENST00000546753"; gene_id "12:95867727-95909615W"; flanks "95877056^,95879757^"; structure "1-,2-"; splice_chain "95879655-,95879724-"; sources "Undefined,Undefined"; NMorMRNA "null"; degree "4"; dimension "2_2";
12	95879655	95887832	+	transcript_id "ENST00000323666/ENST00000549808/ENST00000551840,MSTRG.7112.11"; gene_id "12:95867727-95909615W"; flanks "95879655-,95887832-"; structure "1^,2^"; splice_chain "95879757^,95881435^"; sources "Undefined,Undefined"; NMorMRNA "null"; degree "4"; dimension "2_2";
12	95877056	95887832	+	transcript_id "ENST00000323666/ENST00000551840,MSTRG.7112.11,ENST00000546753"; gene_id "12:95867727-95909615W"; flanks "95877056^,95887832-"; structure "1-3^,1-4^,2-3^"; splice_chain "95879655-95879757^,95879655-95881435^,95879724-95879757^"; sources "Undefined,Undefined,Undefined"; NMorMRNA "null"; degree "9"; dimension "3_3";
12	95879655	95888914	+	transcript_id "MSTRG.7112.9,ENST00000323666/ENST00000551840,MSTRG.7112.11"; gene_id "12:95867727-95909615W"; flanks "95879655-,95888914^"; structure "1^4-,2^5-6^7-,3^5-6^7-"; splice_chain "95879755^95887831-,95879757^95887832-95887993^95888733-,95881435^95887832-95887993^95888733-"; sources "Undefined,Undefined,Undefined"; NMorMRNA "null"; degree "9"; dimension "3_3";
12	95877056	95888914	+	transcript_id "MSTRG.7112.9,ENST00000323666/ENST00000551840,MSTRG.7112.11,ENST00000546753"; gene_id "12:95867727-95909615W"; flanks "95877056^,95888914^"; structure "1-3^6-,1-4^7-8^9-,1-5^7-8^9-,2-4^7-8^9-"; splice_chain "95879655-95879755^95887831-,95879655-95879757^95887832-95887993^95888733-,95879655-95881435^95887832-95887993^95888733-,95879724-95879757^95887832-95887993^95888733-"; sources "Undefined,Undefined,Undefined,Undefined"; NMorMRNA "null"; degree "16"; dimension "4_4";
12	96588483	96617343	+	transcript_id "ENST00000228741,ENST00000547249"; gene_id "12:96588160-96663613W"; flanks "96588483^,96617343-"; structure "0,1-2^"; splice_chain ",96591804-96591920^"; sources "Undefined,Undefined"; NMorMRNA "null"; degree "4"; dimension "2_2";
12	97301382	97303530	+	transcript_id "ENST00000554226,ENST00000266742"; gene_id "12:97301001-97347129W"; flanks "97301382-,97303530-"; structure "1^,2^"; splice_chain "97301402^,97301634^"; sources "Undefined,Undefined"; NMorMRNA "null"; degree "4"; dimension "2_2";
12	97301078	97303530	+	transcript_id "ENST00000429527,ENST00000554226,ENST00000266742"; gene_id "12:97301001-97347129W"; flanks "97301078^,97303530-"; structure "0,1-2^,1-3^"; splice_chain ",97301382-97301402^,97301382-97301634^"; sources "Undefined,Undefined,Undefined"; NMorMRNA "null"; degree "9"; dimension "3_3";
12	97301634	97311399	+	transcript_id "ENST00000411739,ENST00000266742"; gene_id "12:97301001-97347129W"; flanks "97301634^,97311399-"; structure "0,1-2^3-4^"; splice_chain ",97303530-97303673^97306501-97306595^"; sources "Undefined,Undefined"; NMorMRNA "null"; degree "4"; dimension "2_2";
12	97301402	97311399	+	transcript_id "ENST00000555806,ENST00000554226/ENST00000557644"; gene_id "12:97301001-97347129W"; flanks "97301402^,97311399-"; structure "0,1-2^3-4^"; splice_chain ",97303530-97303673^97306501-97306595^"; sources "Undefined,Undefined"; NMorMRNA "null"; degree "4"; dimension "2_2";
12	97301382	97311399	+	transcript_id "ENST00000555806,ENST00000554226,ENST00000411739,ENST00000266742"; gene_id "12:97301001-97347129W"; flanks "97301382-,97311399-"; structure "1^,1^3-4^5-6^,2^,2^3-4^5-6^"; splice_chain "97301402^,97301402^97303530-97303673^97306501-97306595^,97301634^,97301634^97303530-97303673^97306501-97306595^"; sources "Undefined,Undefined,Undefined,Undefined"; NMorMRNA "null"; degree "16"; dimension "4_4";
12	97301078	97311399	+	transcript_id "ENST00000555806,ENST00000554226,ENST00000411739,ENST00000266742,ENST00000429527"; gene_id "12:97301001-97347129W"; flanks "97301078^,97311399-"; structure "1-2^,1-2^4-5^6-7^,1-3^,1-3^4-5^6-7^,4-5^6-7^"; splice_chain "97301382-97301402^,97301382-97301402^97303530-97303673^97306501-97306595^,97301382-97301634^,97301382-97301634^97303530-97303673^97306501-97306595^,97303530-97303673^97306501-97306595^"; sources "Undefined,Undefined,Undefined,Undefined,Undefined"; NMorMRNA "null"; degree "25"; dimension "5_5";
12	97313903	97330389	+	transcript_id "ENST00000555806,ENST00000266742/ENST00000411739/ENST00000429527/ENST00000457368/ENST00000557644"; gene_id "12:97301001-97347129W"; flanks "97313903^,97330389-"; structure "1-2^,3-4^"; splice_chain "97318611-97318720^,97328754-97328983^"; sources "Undefined,Undefined"; NMorMRNA "null"; degree "4"; dimension "2_2";
12	97886384	97887063	+	transcript_id "ENST00000538559/ENST00000548886/MSTRG.7142.3/MSTRG.7142.4/MSTRG.7142.6,ENST00000541282"; gene_id "12:97825431-97958813W"; flanks "97886384^,97887063^"; structure "1-,2-"; splice_chain "97886955-,97886959-"; sources "Undefined,Undefined"; NMorMRNA "null"; degree "4"; dimension "2_2";
12	97887063	97887780	+	transcript_id "ENST00000538559/ENST00000541282/MSTRG.7142.3/MSTRG.7142.6,ENST00000548886/MSTRG.7142.4"; gene_id "12:97825431-97958813W"; flanks "97887063^,97887780^"; structure "1-,2-"; splice_chain "97887653-,97887669-"; sources "Undefined,Undefined"; NMorMRNA "null"; degree "4"; dimension "2_2";
12	97888659	97924433	+	transcript_id "ENST00000538559/MSTRG.7142.4/MSTRG.7142.6,ENST00000541282/ENST00000548886/MSTRG.7142.3"; gene_id "12:97825431-97958813W"; flanks "97888659^,97924433-"; structure "0,1-2^"; splice_chain ",97889709-97889834^"; sources "Undefined,Undefined"; NMorMRNA "null"; degree "4"; dimension "2_2";
12	97924637	97954315	+	transcript_id "ENST00000538559/ENST00000548886/MSTRG.7142.3/MSTRG.7142.4,MSTRG.7142.6"; gene_id "12:97825431-97958813W"; flanks "97924637^,97954315-"; structure "0,1-2^"; splice_chain ",97945610-97945860^"; sources "Undefined,Undefined"; NMorMRNA "null"; degree "4"; dimension "2_2";
12	98931253	98938127	+	transcript_id "MSTRG.7148.16,ENST00000556029/MSTRG.7148.10/MSTRG.7148.6/MSTRG.7148.9"; gene_id "12:98909290-98944157W"; flanks "98931253-,98938127^"; structure "0,1^2-"; splice_chain ",98931350^98938008-"; sources "Undefined,Undefined"; NMorMRNA "null"; degree "4"; dimension "2_2";
12	98931350	98938220	+	transcript_id "ENST00000343315,ENST00000556029/MSTRG.7148.10/MSTRG.7148.6/MSTRG.7148.9"; gene_id "12:98909290-98944157W"; flanks "98931350^,98938220-"; structure "0,1-2^"; splice_chain ",98938008-98938127^"; sources "Undefined,Undefined"; NMorMRNA "null"; degree "4"; dimension "2_2";
12	98931253	98938220	+	transcript_id "ENST00000343315,ENST00000556029/MSTRG.7148.10/MSTRG.7148.6/MSTRG.7148.9,MSTRG.7148.16"; gene_id "12:98909290-98944157W"; flanks "98931253-,98938220-"; structure "1^,1^2-3^,3^"; splice_chain "98931350^,98931350^98938008-98938127^,98938127^"; sources "Undefined,Undefined,Undefined"; NMorMRNA "null"; degree "9"; dimension "3_3";
12	98938008	98938315	+	transcript_id "MSTRG.7148.2,ENST00000556029/MSTRG.7148.10/MSTRG.7148.6"; gene_id "12:98909290-98944157W"; flanks "98938008-,98938315^"; structure "0,1^2-"; splice_chain ",98938127^98938220-"; sources "Undefined,Undefined"; NMorMRNA "null"; degree "4"; dimension "2_2";
12	98931350	98938315	+	transcript_id "MSTRG.7148.2,ENST00000556029/MSTRG.7148.10/MSTRG.7148.6,ENST00000343315"; gene_id "12:98909290-98944157W"; flanks "98931350^,98938315^"; structure "1-,1-2^3-,3-"; splice_chain "98938008-,98938008-98938127^98938220-,98938220-"; sources "Undefined,Undefined,Undefined"; NMorMRNA "null"; degree "9"; dimension "3_3";
12	98931253	98938315	+	transcript_id "MSTRG.7148.2,ENST00000556029/MSTRG.7148.10/MSTRG.7148.6,ENST00000343315,MSTRG.7148.16"; gene_id "12:98909290-98944157W"; flanks "98931253-,98938315^"; structure "1^2-,1^2-3^4-,1^4-,3^4-"; splice_chain "98931350^98938008-,98931350^98938008-98938127^98938220-,98931350^98938220-,98938127^98938220-"; sources "Undefined,Undefined,Undefined,Undefined"; NMorMRNA "null"; degree "16"; dimension "4_4";
12	98931350	98938729	+	transcript_id "ENST00000556678,ENST00000556029/MSTRG.7148.10/MSTRG.7148.6,MSTRG.7148.2,ENST00000343315"; gene_id "12:98909290-98944157W"; flanks "98931350^,98938729-"; structure "0,1-2^3-4^,1-4^,3-4^"; splice_chain ",98938008-98938127^98938220-98938315^,98938008-98938315^,98938220-98938315^"; sources "Undefined,Undefined,Undefined,Undefined"; NMorMRNA "null"; degree "16"; dimension "4_4";
12	98931253	98938729	+	transcript_id "ENST00000556678,ENST00000556029/MSTRG.7148.10/MSTRG.7148.6,MSTRG.7148.2,ENST00000343315,MSTRG.7148.16"; gene_id "12:98909290-98944157W"; flanks "98931253-,98938729-"; structure "1^,1^2-3^4-5^,1^2-5^,1^4-5^,3^4-5^"; splice_chain "98931350^,98931350^98938008-98938127^98938220-98938315^,98931350^98938008-98938315^,98931350^98938220-98938315^,98938127^98938220-98938315^"; sources "Undefined,Undefined,Undefined,Undefined,Undefined"; NMorMRNA "null"; degree "25"; dimension "5_5";
12	98938220	98938839	+	transcript_id "MSTRG.7148.9,ENST00000343315/ENST00000556029/MSTRG.7148.10/MSTRG.7148.16"; gene_id "12:98909290-98944157W"; flanks "98938220-,98938839^"; structure "0,1^2-"; splice_chain ",98938315^98938729-"; sources "Undefined,Undefined"; NMorMRNA "null"; degree "4"; dimension "2_2";
12	98938008	98938839	+	transcript_id "MSTRG.7148.9,ENST00000556029/MSTRG.7148.10,MSTRG.7148.2"; gene_id "12:98909290-98944157W"; flanks "98938008-,98938839^"; structure "1^2-,1^2-3^4-,3^4-"; splice_chain "98938127^98938220-,98938127^98938220-98938315^98938729-,98938315^98938729-"; sources "Undefined,Undefined,Undefined"; NMorMRNA "null"; degree "9"; dimension "3_3";
12	98931350	98938839	+	transcript_id "MSTRG.7148.9,ENST00000556029/MSTRG.7148.10,MSTRG.7148.2,ENST00000343315,ENST00000556678"; gene_id "12:98909290-98944157W"; flanks "98931350^,98938839^"; structure "1-2^3-,1-2^3-4^5-,1-4^5-,3-4^5-,5-"; splice_chain "98938008-98938127^98938220-,98938008-98938127^98938220-98938315^98938729-,98938008-98938315^98938729-,98938220-98938315^98938729-,98938729-"; sources "Undefined,Undefined,Undefined,Undefined,Undefined"; NMorMRNA "null"; degree "25"; dimension "5_5";
12	98931253	98938839	+	transcript_id "MSTRG.7148.9,ENST00000556029/MSTRG.7148.10,MSTRG.7148.2,ENST00000343315,ENST00000556678,MSTRG.7148.16"; gene_id "12:98909290-98944157W"; flanks "98931253-,98938839^"; structure "1^2-3^4-,1^2-3^4-5^6-,1^2-5^6-,1^4-5^6-,1^6-,3^4-5^6-"; splice_chain "98931350^98938008-98938127^98938220-,98931350^98938008-98938127^98938220-98938315^98938729-,98931350^98938008-98938315^98938729-,98931350^98938220-98938315^98938729-,98931350^98938729-,98938127^98938220-98938315^98938729-"; sources "Undefined,Undefined,Undefined,Undefined,Undefined,Undefined"; NMorMRNA "null"; degree "36"; dimension "6_6";
12	98931350	98940137	+	transcript_id "ENST00000393053,ENST00000556029/MSTRG.7148.10,MSTRG.7148.9,MSTRG.7148.2,ENST00000343315,ENST00000556678"; gene_id "12:98909290-98944157W"; flanks "98931350^,98940137-"; structure "0,1-2^3-4^5-6^,1-2^3-6^,1-4^5-6^,3-4^5-6^,5-6^"; splice_chain ",98938008-98938127^98938220-98938315^98938729-98938839^,98938008-98938127^98938220-98938839^,98938008-98938315^98938729-98938839^,98938220-98938315^98938729-98938839^,98938729-98938839^"; sources "Undefined,Undefined,Undefined,Undefined,Undefined,Undefined"; NMorMRNA "null"; degree "36"; dimension "6_6";
12	98931253	98940137	+	transcript_id "ENST00000393053,ENST00000556029/MSTRG.7148.10,MSTRG.7148.9,MSTRG.7148.2,ENST00000343315,ENST00000556678,MSTRG.7148.16"; gene_id "12:98909290-98944157W"; flanks "98931253-,98940137-"; structure "1^,1^2-3^4-5^6-7^,1^2-3^4-7^,1^2-5^6-7^,1^4-5^6-7^,1^6-7^,3^4-5^6-7^"; splice_chain "98931350^,98931350^98938008-98938127^98938220-98938315^98938729-98938839^,98931350^98938008-98938127^98938220-98938839^,98931350^98938008-98938315^98938729-98938839^,98931350^98938220-98938315^98938729-98938839^,98931350^98938729-98938839^,98938127^98938220-98938315^98938729-98938839^"; sources "Undefined,Undefined,Undefined,Undefined,Undefined,Undefined,Undefined"; NMorMRNA "null"; degree "49"; dimension "7_7";
12	98938729	98940225	+	transcript_id "MSTRG.7148.6,ENST00000343315/ENST00000556029/ENST00000556678/MSTRG.7148.16/MSTRG.7148.2"; gene_id "12:98909290-98944157W"; flanks "98938729-,98940225^"; structure "0,1^2-"; splice_chain ",98938839^98940137-"; sources "Undefined,Undefined"; NMorMRNA "null"; degree "4"; dimension "2_2";
12	98938220	98940225	+	transcript_id "MSTRG.7148.6,ENST00000343315/ENST00000556029/MSTRG.7148.16,MSTRG.7148.9"; gene_id "12:98909290-98944157W"; flanks "98938220-,98940225^"; structure "1^2-,1^2-3^4-,3^4-"; splice_chain "98938315^98938729-,98938315^98938729-98938839^98940137-,98938839^98940137-"; sources "Undefined,Undefined,Undefined"; NMorMRNA "null"; degree "9"; dimension "3_3";
12	98938008	98940225	+	transcript_id "MSTRG.7148.6,ENST00000556029,MSTRG.7148.9,MSTRG.7148.2"; gene_id "12:98909290-98944157W"; flanks "98938008-,98940225^"; structure "1^2-3^4-,1^2-3^4-5^6-,1^2-5^6-,3^4-5^6-"; splice_chain "98938127^98938220-98938315^98938729-,98938127^98938220-98938315^98938729-98938839^98940137-,98938127^98938220-98938839^98940137-,98938315^98938729-98938839^98940137-"; sources "Undefined,Undefined,Undefined,Undefined"; NMorMRNA "null"; degree "16"; dimension "4_4";
12	98931350	98940225	+	transcript_id "MSTRG.7148.6,ENST00000556029,MSTRG.7148.9,MSTRG.7148.2,ENST00000343315,ENST00000556678,ENST00000393053"; gene_id "12:98909290-98944157W"; flanks "98931350^,98940225^"; structure "1-2^3-4^5-,1-2^3-4^5-6^7-,1-2^3-6^7-,1-4^5-6^7-,3-4^5-6^7-,5-6^7-,7-"; splice_chain "98938008-98938127^98938220-98938315^98938729-,98938008-98938127^98938220-98938315^98938729-98938839^98940137-,98938008-98938127^98938220-98938839^98940137-,98938008-98938315^98938729-98938839^98940137-,98938220-98938315^98938729-98938839^98940137-,98938729-98938839^98940137-,98940137-"; sources "Undefined,Undefined,Undefined,Undefined,Undefined,Undefined,Undefined"; NMorMRNA "null"; degree "49"; dimension "7_7";
12	98931253	98940225	+	transcript_id "MSTRG.7148.6,ENST00000556029,MSTRG.7148.9,MSTRG.7148.2,ENST00000343315,ENST00000556678,ENST00000393053,MSTRG.7148.16"; gene_id "12:98909290-98944157W"; flanks "98931253-,98940225^"; structure "1^2-3^4-5^6-,1^2-3^4-5^6-7^8-,1^2-3^4-7^8-,1^2-5^6-7^8-,1^4-5^6-7^8-,1^6-7^8-,1^8-,3^4-5^6-7^8-"; splice_chain "98931350^98938008-98938127^98938220-98938315^98938729-,98931350^98938008-98938127^98938220-98938315^98938729-98938839^98940137-,98931350^98938008-98938127^98938220-98938839^98940137-,98931350^98938008-98938315^98938729-98938839^98940137-,98931350^98938220-98938315^98938729-98938839^98940137-,98931350^98938729-98938839^98940137-,98931350^98940137-,98938127^98938220-98938315^98938729-98938839^98940137-"; sources "Undefined,Undefined,Undefined,Undefined,Undefined,Undefined,Undefined,Undefined"; NMorMRNA "null"; degree "64"; dimension "8_8";
12	98940137	98941565	+	transcript_id "MSTRG.7148.10,ENST00000551987/MSTRG.7148.16/MSTRG.7148.2/MSTRG.7148.9"; gene_id "12:98909290-98944157W"; flanks "98940137-,98941565]"; structure "0,1^2-"; splice_chain ",98940225^98941351-"; sources "Undefined,Undefined"; NMorMRNA "null"; degree "4"; dimension "2_2";
12	98938729	98941565	+	transcript_id "MSTRG.7148.10,MSTRG.7148.16/MSTRG.7148.2,MSTRG.7148.6"; gene_id "12:98909290-98944157W"; flanks "98938729-,98941565]"; structure "1^2-,1^2-3^4-,3^4-"; splice_chain "98938839^98940137-,98938839^98940137-98940225^98941351-,98940225^98941351-"; sources "Undefined,Undefined,Undefined"; NMorMRNA "null"; degree "9"; dimension "3_3";
12	98938220	98941565	+	transcript_id "MSTRG.7148.10,MSTRG.7148.16,MSTRG.7148.6,MSTRG.7148.9"; gene_id "12:98909290-98944157W"; flanks "98938220-,98941565]"; structure "1^2-3^4-,1^2-3^4-5^6-,1^2-5^6-,3^4-5^6-"; splice_chain "98938315^98938729-98938839^98940137-,98938315^98938729-98938839^98940137-98940225^98941351-,98938315^98938729-98940225^98941351-,98938839^98940137-98940225^98941351-"; sources "Undefined,Undefined,Undefined,Undefined"; NMorMRNA "null"; degree "16"; dimension "4_4";
12	98938008	98941565	+	transcript_id "MSTRG.7148.10,MSTRG.7148.6,MSTRG.7148.9,MSTRG.7148.2"; gene_id "12:98909290-98944157W"; flanks "98938008-,98941565]"; structure "1^2-3^4-5^6-,1^2-3^4-7^8-,1^2-5^6-7^8-,3^4-5^6-7^8-"; splice_chain "98938127^98938220-98938315^98938729-98938839^98940137-,98938127^98938220-98938315^98938729-98940225^98941351-,98938127^98938220-98938839^98940137-98940225^98941351-,98938315^98938729-98938839^98940137-98940225^98941351-"; sources "Undefined,Undefined,Undefined,Undefined"; NMorMRNA "null"; degree "16"; dimension "4_4";
12	98931253	98941565	+	transcript_id "MSTRG.7148.10,MSTRG.7148.6,MSTRG.7148.9,MSTRG.7148.2,MSTRG.7148.16"; gene_id "12:98909290-98944157W"; flanks "98931253-,98941565]"; structure "1^2-3^4-5^6-7^8-,1^2-3^4-5^6-9^10-,1^2-3^4-7^8-9^10-,1^2-5^6-7^8-9^10-,3^4-5^6-7^8-9^10-"; splice_chain "98931350^98938008-98938127^98938220-98938315^98938729-98938839^98940137-,98931350^98938008-98938127^98938220-98938315^98938729-98940225^98941351-,98931350^98938008-98938127^98938220-98938839^98940137-98940225^98941351-,98931350^98938008-98938315^98938729-98938839^98940137-98940225^98941351-,98938127^98938220-98938315^98938729-98938839^98940137-98940225^98941351-"; sources "Undefined,Undefined,Undefined,Undefined,Undefined"; NMorMRNA "null"; degree "25"; dimension "5_5";
12	98987518	98987913	+	transcript_id "ENST00000552981,ENST00000401722/ENST00000551123/MSTRG.7150.9"; gene_id "12:98987369-98995946W"; flanks "98987518^,98987913^"; structure "1-,2-"; splice_chain "98987753-,98987757-"; sources "Undefined,Undefined"; NMorMRNA "null"; degree "4"; dimension "2_2";
12	98987753	98989626	+	transcript_id "ENST00000546766,ENST00000552981"; gene_id "12:98987369-98995946W"; flanks "98987753-,98989626^"; structure "0,1^2-"; splice_chain ",98987913^98989505-"; sources "Undefined,Undefined"; NMorMRNA "null"; degree "4"; dimension "2_2";
12	98987518	98989626	+	transcript_id "ENST00000546766,ENST00000552981,ENST00000401722/MSTRG.7150.9"; gene_id "12:98987369-98995946W"; flanks "98987518^,98989626^"; structure "1-,1-3^4-,2-3^4-"; splice_chain "98987753-,98987753-98987913^98989505-,98987757-98987913^98989505-"; sources "Undefined,Undefined,Undefined"; NMorMRNA "null"; degree "9"; dimension "3_3";
12	98987913	98991634	+	transcript_id "ENST00000551123,ENST00000188376/ENST00000401722/ENST00000552981/MSTRG.7150.9"; gene_id "12:98987369-98995946W"; flanks "98987913^,98991634-"; structure "1-2^,3-4^"; splice_chain "98989211-98989439^,98989505-98989626^"; sources "Undefined,Undefined"; NMorMRNA "null"; degree "4"; dimension "2_2";
12	98987518	98991634	+	transcript_id "ENST00000552981,ENST00000546766,ENST00000551123,ENST00000401722/MSTRG.7150.9"; gene_id "12:98987369-98995946W"; flanks "98987518^,98991634-"; structure "1-3^6-7^,1-7^,2-3^4-5^,2-3^6-7^"; splice_chain "98987753-98987913^98989505-98989626^,98987753-98989626^,98987757-98987913^98989211-98989439^,98987757-98987913^98989505-98989626^"; sources "Undefined,Undefined,Undefined,Undefined"; NMorMRNA "null"; degree "16"; dimension "4_4";
12	98994949	98995485	+	transcript_id "MSTRG.7150.9,ENST00000401722/ENST00000551123"; gene_id "12:98987369-98995946W"; flanks "98994949-,98995485]"; structure "0,1^2-"; splice_chain ",98995059^98995146-"; sources "Undefined,Undefined"; NMorMRNA "null"; degree "4"; dimension "2_2";
12	99042404	99043462	+	transcript_id "MSTRG.7154.6,ENST00000357310/ENST00000551964/MSTRG.7154.10"; gene_id "12:99038919-99129204W"; flanks "99042404-,99043462^"; structure "0,1^2-"; splice_chain ",99042593^99043265-"; sources "Undefined,Undefined"; NMorMRNA "null"; degree "4"; dimension "2_2";
12	99093347	99100263	+	transcript_id "ENST00000357310,ENST00000551964/MSTRG.7154.10/MSTRG.7154.6"; gene_id "12:99038919-99129204W"; flanks "99093347^,99100263-"; structure "0,1-2^"; splice_chain ",99097149-99097277^"; sources "Undefined,Undefined"; NMorMRNA "null"; degree "4"; dimension "2_2";
12	100599454	100601441	+	transcript_id "ENST00000546902/ENST00000547458/ENST00000549977/ENST00000552376,ENST00000548180"; gene_id "12:100594594-100618202W"; flanks "100599454-,100601441-"; structure "1^,2^"; splice_chain "100599522^,100599535^"; sources "Undefined,Undefined"; NMorMRNA "null"; degree "4"; dimension "2_2";
12	100601564	100603851	+	transcript_id "ENST00000546902/ENST00000548180/ENST00000552376,ENST00000547458"; gene_id "12:100594594-100618202W"; flanks "100601564^,100603851-"; structure "0,1-2^"; splice_chain ",100602550-100602667^"; sources "Undefined,Undefined"; NMorMRNA "null"; degree "4"; dimension "2_2";
12	100612364	100613924	+	transcript_id "ENST00000546902/ENST00000548180,ENST00000552376"; gene_id "12:100594594-100618202W"; flanks "100612364^,100613924^"; structure "1-,2-"; splice_chain "100613786-,100613846-"; sources "Undefined,Undefined"; NMorMRNA "null"; degree "4"; dimension "2_2";
12	100967563	100985514	+	transcript_id "ENST00000547754/MSTRG.7161.2,ENST00000547739"; gene_id "12:100967461-101022064W"; flanks "100967563^,100985514-"; structure "0,1-2^"; splice_chain ",100972365-100972578^"; sources "Undefined,Undefined"; NMorMRNA "null"; degree "4"; dimension "2_2";
12	100987396	100988653	+	transcript_id "ENST00000539410,MSTRG.7161.8"; gene_id "12:100967461-101022064W"; flanks "100987396[,100988653-"; structure "1^,2^"; splice_chain "100987751^,100987778^"; sources "Undefined,Undefined"; NMorMRNA "null"; degree "4"; dimension "2_2";
12	100985634	100988653	+	transcript_id "ENST00000547754,MSTRG.7161.2"; gene_id "12:100967461-101022064W"; flanks "100985634^,100988653-"; structure "0,1-2^"; splice_chain ",100986152-100986227^"; sources "Undefined,Undefined"; NMorMRNA "null"; degree "4"; dimension "2_2";
12	100967563	100988653	+	transcript_id "ENST00000266754,ENST00000547754,MSTRG.7161.2"; gene_id "12:100967461-101022064W"; flanks "100967563^,100988653-"; structure "0,1-2^,1-2^3-4^"; splice_chain ",100985514-100985634^,100985514-100985634^100986152-100986227^"; sources "Undefined,Undefined,Undefined"; NMorMRNA "null"; degree "9"; dimension "3_3";
12	100995531	101005778	+	transcript_id "ENST00000266754/ENST00000539410/ENST00000547754/MSTRG.7161.2/MSTRG.7161.8,MSTRG.7161.11/MSTRG.7161.12"; gene_id "12:100967461-101022064W"; flanks "100995531^,101005778-"; structure "0,1-2^"; splice_chain ",101004810-101005041^"; sources "Undefined,Undefined"; NMorMRNA "null"; degree "4"; dimension "2_2";
12	101005778	101011585	+	transcript_id "MSTRG.7161.12,ENST00000266754/ENST00000539410/ENST00000547754/MSTRG.7161.11/MSTRG.7161.2/MSTRG.7161.8"; gene_id "12:100967461-101022064W"; flanks "101005778-,101011585^"; structure "0,1^2-"; splice_chain ",101005919^101011522-"; sources "Undefined,Undefined"; NMorMRNA "null"; degree "4"; dimension "2_2";
12	101012365	101017340	+	transcript_id "MSTRG.7161.12,ENST00000266754/ENST00000539410/ENST00000547754/MSTRG.7161.11/MSTRG.7161.8"; gene_id "12:100967461-101022064W"; flanks "101012365^,101017340-"; structure "0,1-2^"; splice_chain ",101016053-101016160^"; sources "Undefined,Undefined"; NMorMRNA "null"; degree "4"; dimension "2_2";
12	101017340	101022064	+	transcript_id "MSTRG.7161.12,MSTRG.7161.8"; gene_id "12:100967461-101022064W"; flanks "101017340-,101022064]"; structure "0,1^2-"; splice_chain ",101020642^101021267-"; sources "Undefined,Undefined"; NMorMRNA "null"; degree "4"; dimension "2_2";
12	102108423	102110506	+	transcript_id "ENST00000229266/ENST00000549872/ENST00000552215/ENST00000552329/MSTRG.7177.3,ENST00000550385"; gene_id "12:102090725-102137918W"; flanks "102108423^,102110506-"; structure "0,1-2^"; splice_chain ",102108662-102108854^"; sources "Undefined,Undefined"; NMorMRNA "null"; degree "4"; dimension "2_2";
12	102110590	102113901	+	transcript_id "ENST00000229266/ENST00000549872/ENST00000550385/MSTRG.7177.3,ENST00000552329,ENST00000552215"; gene_id "12:102090725-102137918W"; flanks "102110590^,102113901-"; structure "0,1-2^,3-4^"; splice_chain ",102111015-102111172^,102113268-102113294^"; sources "Undefined,Undefined,Undefined"; NMorMRNA "null"; degree "9"; dimension "3_3";
12	102120072	102122679	+	transcript_id "ENST00000229266,MSTRG.7177.3"; gene_id "12:102090725-102137918W"; flanks "102120072-,102122679-"; structure "1^,2^"; splice_chain "102120182^,102120275^"; sources "Undefined,Undefined"; NMorMRNA "null"; degree "4"; dimension "2_2";
12	102271698	102291641	+	transcript_id "ENST00000258534,ENST00000549365"; gene_id "12:102271129-102317401W"; flanks "102271698^,102291641-"; structure "0,1-2^"; splice_chain ",102283866-102283999^"; sources "Undefined,Undefined"; NMorMRNA "null"; degree "4"; dimension "2_2";
12	102517819	102542008	+	transcript_id "ENST00000378128/ENST00000392914/ENST00000537257/ENST00000541668/MSTRG.7192.10/MSTRG.7192.6/MSTRG.7192.9,ENST00000327680"; gene_id "12:102513956-102591298W"; flanks "102517819^,102542008-"; structure "0,1-2^"; splice_chain ",102530915-102531022^"; sources "Undefined,Undefined"; NMorMRNA "null"; degree "4"; dimension "2_2";
12	102517819	102542241	+	transcript_id "ENST00000327680,ENST00000378128/ENST00000392914/ENST00000541668/MSTRG.7192.10/MSTRG.7192.6/MSTRG.7192.9,ENST00000392911"; gene_id "12:102513956-102591298W"; flanks "102517819^,102542241^"; structure "1-2^3-,3-,4-"; splice_chain "102530915-102531022^102542008-,102542008-,102542013-"; sources "Undefined,Undefined,Undefined"; NMorMRNA "null"; degree "9"; dimension "3_3";
12	102517819	102547647	+	transcript_id "ENST00000457614,ENST00000327680,ENST00000378128/ENST00000541668/MSTRG.7192.10/MSTRG.7192.6/MSTRG.7192.9,ENST00000392911"; gene_id "12:102513956-102591298W"; flanks "102517819^,102547647-"; structure "0,1-2^3-5^,3-5^,4-5^"; splice_chain ",102530915-102531022^102542008-102542241^,102542008-102542241^,102542013-102542241^"; sources "Undefined,Undefined,Undefined,Undefined"; NMorMRNA "null"; degree "16"; dimension "4_4";
12	102547647	102559507	+	transcript_id "ENST00000327680/ENST00000378128/ENST00000392911/MSTRG.7192.10/MSTRG.7192.6/MSTRG.7192.9,ENST00000457614"; gene_id "12:102513956-102591298W"; flanks "102547647-,102559507-"; structure "1^3-4^,2^"; splice_chain "102547754^102558216-102558386^,102547767^"; sources "Undefined,Undefined"; NMorMRNA "null"; degree "4"; dimension "2_2";
12	102559661	102576327	+	transcript_id "MSTRG.7192.10/MSTRG.7192.9,ENST00000327680/ENST00000392911/ENST00000457614/MSTRG.7192.6"; gene_id "12:102513956-102591298W"; flanks "102559661^,102576327-"; structure "0,1-2^3-4^"; splice_chain ",102569261-102569444^102572370-102572548^"; sources "Undefined,Undefined"; NMorMRNA "null"; degree "4"; dimension "2_2";
12	102576405	102589729	+	transcript_id "MSTRG.7192.6/MSTRG.7192.9,ENST00000327680/ENST00000392911/ENST00000457614/MSTRG.7192.10"; gene_id "12:102513956-102591298W"; flanks "102576405^,102589729-"; structure "0,1-2^"; splice_chain ",102589090-102589225^"; sources "Undefined,Undefined"; NMorMRNA "null"; degree "4"; dimension "2_2";
12	102559661	102589729	+	transcript_id "ENST00000378128,MSTRG.7192.6,ENST00000327680/ENST00000392911/ENST00000457614,MSTRG.7192.9,MSTRG.7192.10"; gene_id "12:102513956-102591298W"; flanks "102559661^,102589729-"; structure "0,1-2^3-4^5-6^,1-2^3-4^5-6^7-8^,5-6^,5-6^7-8^"; splice_chain ",102569261-102569444^102572370-102572548^102576327-102576405^,102569261-102569444^102572370-102572548^102576327-102576405^102589090-102589225^,102576327-102576405^,102576327-102576405^102589090-102589225^"; sources "Undefined,Undefined,Undefined,Undefined,Undefined"; NMorMRNA "null"; degree "25"; dimension "5_5";
12	104324216	104325401	+	transcript_id "MSTRG.7206.8,ENST00000548462"; gene_id "12:104324112-104347423W"; flanks "104324216[,104325401^"; structure "0,1^2-"; splice_chain ",104324342^104325299-"; sources "Undefined,Undefined"; NMorMRNA "null"; degree "4"; dimension "2_2";
12	104325401	104326055	+	transcript_id "ENST00000299767/ENST00000548462/MSTRG.7206.3/MSTRG.7206.8,ENST00000540297"; gene_id "12:104324112-104347423W"; flanks "104325401^,104326055-"; structure "0,1-2^"; splice_chain ",104325489-104325526^"; sources "Undefined,Undefined"; NMorMRNA "null"; degree "4"; dimension "2_2";
12	104325299	104326196	+	transcript_id "MSTRG.7206.9,ENST00000540297,ENST00000299767/ENST00000548462/MSTRG.7206.3"; gene_id "12:104324112-104347423W"; flanks "104325299-,104326196^"; structure "0,1^2-3^4-,1^4-"; splice_chain ",104325401^104325489-104325526^104326055-,104325401^104326055-"; sources "Undefined,Undefined,Undefined"; NMorMRNA "null"; degree "9"; dimension "3_3";
12	104324216	104326196	+	transcript_id "MSTRG.7206.9,ENST00000548462,MSTRG.7206.8"; gene_id "12:104324112-104347423W"; flanks "104324216[,104326196^"; structure "1^2-,1^2-3^4-,3^4-"; splice_chain "104324342^104325299-,104324342^104325299-104325401^104326055-,104325401^104326055-"; sources "Undefined,Undefined,Undefined"; NMorMRNA "null"; degree "9"; dimension "3_3";
12	104335407	104335675	+	transcript_id "MSTRG.7206.3,ENST00000299767/ENST00000548462/MSTRG.7206.8/MSTRG.7206.9"; gene_id "12:104324112-104347423W"; flanks "104335407-,104335675^"; structure "0,1^2-"; splice_chain ",104335484^104335610-"; sources "Undefined,Undefined"; NMorMRNA "null"; degree "4"; dimension "2_2";
12	104336305	104337097	+	transcript_id "ENST00000548462,ENST00000299767/MSTRG.7206.3/MSTRG.7206.8/MSTRG.7206.9"; gene_id "12:104324112-104347423W"; flanks "104336305-,104337097^"; structure "0,1^2-"; splice_chain ",104336574^104336852-"; sources "Undefined,Undefined"; NMorMRNA "null"; degree "4"; dimension "2_2";
12	104336852	104337652	+	transcript_id "MSTRG.7206.12,ENST00000299767/MSTRG.7206.3/MSTRG.7206.8/MSTRG.7206.9"; gene_id "12:104324112-104347423W"; flanks "104336852-,104337652^"; structure "0,1^2-"; splice_chain ",104337097^104337516-"; sources "Undefined,Undefined"; NMorMRNA "null"; degree "4"; dimension "2_2";
12	104336305	104337652	+	transcript_id "MSTRG.7206.12,ENST00000299767/MSTRG.7206.3/MSTRG.7206.8/MSTRG.7206.9,ENST00000548462"; gene_id "12:104324112-104347423W"; flanks "104336305-,104337652^"; structure "1^2-,1^2-3^4-,3^4-"; splice_chain "104336574^104336852-,104336574^104336852-104337097^104337516-,104337097^104337516-"; sources "Undefined,Undefined,Undefined"; NMorMRNA "null"; degree "9"; dimension "3_3";
12	104340396	104340719	+	transcript_id "MSTRG.7206.15,ENST00000299767/ENST00000548462/MSTRG.7206.12/MSTRG.7206.3/MSTRG.7206.8/MSTRG.7206.9"; gene_id "12:104324112-104347423W"; flanks "104340396-,104340719^"; structure "0,1^2-"; splice_chain ",104340474^104340564-"; sources "Undefined,Undefined"; NMorMRNA "null"; degree "4"; dimension "2_2";
12	104359838	104373609	+	transcript_id "ENST00000544861,ENST00000392872/ENST00000544060"; gene_id "12:104359582-104382652W"; flanks "104359838^,104373609-"; structure "0,1-2^"; splice_chain ",104370696-104370838^"; sources "Undefined,Undefined"; NMorMRNA "null"; degree "4"; dimension "2_2";
12	104376577	104377167	+	transcript_id "ENST00000542926,ENST00000392872/ENST00000544861"; gene_id "12:104359582-104382652W"; flanks "104376577-,104377167^"; structure "0,1^2-3^4-"; splice_chain ",104376712^104376914-104376996^104377073-"; sources "Undefined,Undefined"; NMorMRNA "null"; degree "4"; dimension "2_2";
12	104682818	104705068	+	transcript_id "ENST00000388854/ENST00000503506/ENST00000527688/ENST00000542918,ENST00000531691"; gene_id "12:104680460-104744061W"; flanks "104682818^,104705068-"; structure "0,1-2^"; splice_chain ",104684771-104684882^"; sources "Undefined,Undefined"; NMorMRNA "null"; degree "4"; dimension "2_2";
12	104681124	104705068	+	transcript_id "ENST00000354940,ENST00000388854"; gene_id "12:104680460-104744061W"; flanks "104681124^,104705068-"; structure "0,1-2^"; splice_chain ",104682709-104682818^"; sources "Undefined,Undefined"; NMorMRNA "null"; degree "4"; dimension "2_2";
12	104680887	104705068	+	transcript_id "ENST00000526580/MSTRG.7219.19,ENST00000503506,ENST00000531691"; gene_id "12:104680460-104744061W"; flanks "104680887^,104705068-"; structure "0,1-2^,1-2^3-4^"; splice_chain ",104682709-104682818^,104682709-104682818^104684771-104684882^"; sources "Undefined,Undefined,Undefined"; NMorMRNA "null"; degree "9"; dimension "3_3";
12	104682818	104707023	+	transcript_id "ENST00000540716,ENST00000531691,ENST00000388854/ENST00000503506/ENST00000527688/ENST00000542918"; gene_id "12:104680460-104744061W"; flanks "104682818^,104707023-"; structure "0,1-2^3-4^,3-4^"; splice_chain ",104684771-104684882^104705068-104705190^,104705068-104705190^"; sources "Undefined,Undefined,Undefined"; NMorMRNA "null"; degree "9"; dimension "3_3";
12	104680887	104707023	+	transcript_id "ENST00000540716,ENST00000531691,ENST00000503506,ENST00000526580/MSTRG.7219.19"; gene_id "12:104680460-104744061W"; flanks "104680887^,104707023-"; structure "1-2^,1-2^3-4^5-6^,1-2^5-6^,5-6^"; splice_chain "104682709-104682818^,104682709-104682818^104684771-104684882^104705068-104705190^,104682709-104682818^104705068-104705190^,104705068-104705190^"; sources "Undefined,Undefined,Undefined,Undefined"; NMorMRNA "null"; degree "16"; dimension "4_4";
12	104733051	104739933	+	transcript_id "ENST00000527688,MSTRG.7219.28"; gene_id "12:104680460-104744061W"; flanks "104733051^,104739933^"; structure "1-,2-"; splice_chain "104739797-,104739820-"; sources "Undefined,Undefined"; NMorMRNA "null"; degree "4"; dimension "2_2";
12	104733051	104742131	+	transcript_id "ENST00000354940/ENST00000388854/ENST00000397736/ENST00000503506/ENST00000540716/ENST00000542918/MSTRG.7219.19,ENST00000527688,MSTRG.7219.28"; gene_id "12:104680460-104744061W"; flanks "104733051^,104742131-"; structure "0,1-3^,2-3^"; splice_chain ",104739797-104739933^,104739820-104739933^"; sources "Undefined,Undefined,Undefined"; NMorMRNA "null"; degree "9"; dimension "3_3";
12	107254190	107264601	+	transcript_id "ENST00000392837/MSTRG.7245.10,ENST00000470960"; gene_id "12:107168373-107283090W"; flanks "107254190^,107264601-"; structure "0,1-2^"; splice_chain ",107262079-107262201^"; sources "Undefined,Undefined"; NMorMRNA "null"; degree "4"; dimension "2_2";
12	107264601	107268345	+	transcript_id "MSTRG.7245.10,ENST00000470960"; gene_id "12:107168373-107283090W"; flanks "107264601-,107268345^"; structure "0,1^2-"; splice_chain ",107264720^107268259-"; sources "Undefined,Undefined"; NMorMRNA "null"; degree "4"; dimension "2_2";
12	107264720	107279682	+	transcript_id "ENST00000392837,ENST00000470960"; gene_id "12:107168373-107283090W"; flanks "107264720^,107279682-"; structure "0,1-2^3-4^5-6^"; splice_chain ",107268259-107268345^107272765-107272903^107273553-107273725^"; sources "Undefined,Undefined"; NMorMRNA "null"; degree "4"; dimension "2_2";
12	107264601	107279682	+	transcript_id "ENST00000392837,ENST00000470960,MSTRG.7245.10"; gene_id "12:107168373-107283090W"; flanks "107264601-,107279682-"; structure "1^,1^2-3^4-5^6-7^,3^4-5^6-7^"; splice_chain "107264720^,107264720^107268259-107268345^107272765-107272903^107273553-107273725^,107268345^107272765-107272903^107273553-107273725^"; sources "Undefined,Undefined,Undefined"; NMorMRNA "null"; degree "9"; dimension "3_3";
12	107254190	107279682	+	transcript_id "ENST00000392839,ENST00000470960,ENST00000392837,MSTRG.7245.10"; gene_id "12:107168373-107283090W"; flanks "107254190^,107279682-"; structure "0,1-2^3-4^5-6^7-8^9-10^,3-4^,3-6^7-8^9-10^"; splice_chain ",107262079-107262201^107264601-107264720^107268259-107268345^107272765-107272903^107273553-107273725^,107264601-107264720^,107264601-107268345^107272765-107272903^107273553-107273725^"; sources "Undefined,Undefined,Undefined,Undefined"; NMorMRNA "null"; degree "16"; dimension "4_4";
12	107349843	107360889	+	transcript_id "ENST00000548125,ENST00000280756"; gene_id "12:107349497-107367814W"; flanks "107349843^,107360889-"; structure "0,1-2^"; splice_chain ",107350860-107350927^"; sources "Undefined,Undefined"; NMorMRNA "null"; degree "4"; dimension "2_2";
12	108086676	108086873	+	transcript_id "ENST00000552760,ENST00000412830/ENST00000541166"; gene_id "12:108079509-108106944W"; flanks "108086676^,108086873^"; structure "1-,2-"; splice_chain "108086749-,108086777-"; sources "Undefined,Undefined"; NMorMRNA "null"; degree "4"; dimension "2_2";
12	108956512	108958055	+	transcript_id "ENST00000311893/ENST00000539593,ENST00000392807"; gene_id "12:108956358-108963160W"; flanks "108956512^,108958055-"; structure "0,1-2^"; splice_chain ",108957836-108957931^"; sources "Undefined,Undefined"; NMorMRNA "null"; degree "4"; dimension "2_2";
12	109494596	109505329	+	transcript_id "ENST00000536393,ENST00000257548"; gene_id "12:109490391-109525831W"; flanks "109494596^,109505329-"; structure "0,1-2^"; splice_chain ",109495731-109495913^"; sources "Undefined,Undefined"; NMorMRNA "null"; degree "4"; dimension "2_2";
12	109539707	109540732	+	transcript_id "MSTRG.7270.2,ENST00000242576/ENST00000336865"; gene_id "12:109535379-109548797W"; flanks "109539707-,109540732^"; structure "0,1^2-"; splice_chain ",109539804^109540644-"; sources "Undefined,Undefined"; NMorMRNA "null"; degree "4"; dimension "2_2";
12	109915569	109921336	+	transcript_id "ENST00000539599,ENST00000434735/ENST00000537063/ENST00000539843"; gene_id "12:109915207-109974507W"; flanks "109915569^,109921336-"; structure "0,1-2^"; splice_chain ",109919442-109919547^"; sources "Undefined,Undefined"; NMorMRNA "null"; degree "4"; dimension "2_2";
12	110013950	110017607	+	transcript_id "ENST00000228510/ENST00000392727,ENST00000537237"; gene_id "12:110011598-110035067W"; flanks "110013950^,110017607-"; structure "0,1-2^"; splice_chain ",110016970-110017087^"; sources "Undefined,Undefined"; NMorMRNA "null"; degree "4"; dimension "2_2";
12	110017751	110023827	+	transcript_id "ENST00000392727,ENST00000228510/ENST00000537237"; gene_id "12:110011598-110035067W"; flanks "110017751^,110023827-"; structure "0,1-2^"; splice_chain ",110019200-110019355^"; sources "Undefined,Undefined"; NMorMRNA "null"; degree "4"; dimension "2_2";
12	110013950	110023827	+	transcript_id "ENST00000447878,ENST00000537237,ENST00000392727,ENST00000228510"; gene_id "12:110011598-110035067W"; flanks "110013950^,110023827-"; structure "0,1-2^3-4^5-6^,3-4^,3-4^5-6^"; splice_chain ",110016970-110017087^110017607-110017751^110019200-110019355^,110017607-110017751^,110017607-110017751^110019200-110019355^"; sources "Undefined,Undefined,Undefined,Undefined"; NMorMRNA "null"; degree "16"; dimension "4_4";
12	110024604	110029046	+	transcript_id "ENST00000537237,ENST00000228510/ENST00000392727/ENST00000447878"; gene_id "12:110011598-110035067W"; flanks "110024604^,110029046-"; structure "0,1-2^"; splice_chain ",110028576-110028666^"; sources "Undefined,Undefined"; NMorMRNA "null"; degree "4"; dimension "2_2";
12	110346391	110346742	+	transcript_id "MSTRG.7287.3,ENST00000405876"; gene_id "12:110338069-110355874W"; flanks "110346391-,110346742^"; structure "0,1^2-"; splice_chain ",110346503^110346676-"; sources "Undefined,Undefined"; NMorMRNA "null"; degree "4"; dimension "2_2";
12	110457133	110463547	+	transcript_id "ENST00000553025,ENST00000261739"; gene_id "12:110436991-110477568W"; flanks "110457133^,110463547-"; structure "1-2^,3-4^"; splice_chain "110458913-110459106^,110461851-110461917^"; sources "Undefined,Undefined"; NMorMRNA "null"; degree "4"; dimension "2_2";
12	110562140	110565165	+	transcript_id "ENST00000552912,ENST00000361948"; gene_id "12:110562140-110656602W"; flanks "110562140[,110565165-"; structure "1^,2^"; splice_chain "110562248^,110562666^"; sources "Undefined,Undefined"; NMorMRNA "null"; degree "4"; dimension "2_2";
12	110566935	110572753	+	transcript_id "ENST00000546374,ENST00000242591/ENST00000361948/ENST00000552912"; gene_id "12:110562140-110656602W"; flanks "110566935^,110572753-"; structure "0,1-2^"; splice_chain ",110570352-110570441^"; sources "Undefined,Undefined"; NMorMRNA "null"; degree "4"; dimension "2_2";
12	110574665	110584758	+	transcript_id "ENST00000551273,ENST00000242591/ENST00000361948/ENST00000546374/ENST00000552912"; gene_id "12:110562140-110656602W"; flanks "110574665^,110584758-"; structure "0,1-2^"; splice_chain ",110581187-110581350^"; sources "Undefined,Undefined"; NMorMRNA "null"; degree "4"; dimension "2_2";
12	110734542	110764195	+	transcript_id "ENST00000395494,ENST00000539276/MSTRG.7292.6"; gene_id "12:110719032-110788898W"; flanks "110734542^,110764195-"; structure "0,1-2^"; splice_chain ",110760797-110760877^"; sources "Undefined,Undefined"; NMorMRNA "null"; degree "4"; dimension "2_2";
12	110781037	110782776	+	transcript_id "MSTRG.7292.6,ENST00000395494/ENST00000539276/MSTRG.7292.9"; gene_id "12:110719032-110788898W"; flanks "110781037-,110782776^"; structure "0,1^2-"; splice_chain ",110781239^110782691-"; sources "Undefined,Undefined"; NMorMRNA "null"; degree "4"; dimension "2_2";
12	110783054	110783923	+	transcript_id "MSTRG.7292.9,ENST00000395494/ENST00000539276/MSTRG.7292.6"; gene_id "12:110719032-110788898W"; flanks "110783054-,110783923^"; structure "0,1^2-"; splice_chain ",110783187^110783806-"; sources "Undefined,Undefined"; NMorMRNA "null"; degree "4"; dimension "2_2";
12	110784006	110788898	+	transcript_id "ENST00000313432,MSTRG.7292.6"; gene_id "12:110719032-110788898W"; flanks "110784006-,110788898]"; structure "0,1^2-"; splice_chain ",110784126^110788097-"; sources "Undefined,Undefined"; NMorMRNA "null"; degree "4"; dimension "2_2";
12	111052207	111057641	+	transcript_id "ENST00000377654/ENST00000397659/ENST00000550703,ENST00000490514"; gene_id "12:111051832-111086935W"; flanks "111052207^,111057641-"; structure "0,1-2^"; splice_chain ",111054082-111054157^"; sources "Undefined,Undefined"; NMorMRNA "null"; degree "4"; dimension "2_2";
12	111052207	111064167	+	transcript_id "ENST00000552318,ENST00000490514,ENST00000377654/ENST00000397659/ENST00000550703"; gene_id "12:111051832-111086935W"; flanks "111052207^,111064167-"; structure "0,1-2^3-4^,3-4^"; splice_chain ",111054082-111054157^111057641-111057761^,111057641-111057761^"; sources "Undefined,Undefined,Undefined"; NMorMRNA "null"; degree "9"; dimension "3_3";
12	111064297	111066723	+	transcript_id "ENST00000377654/ENST00000397659/ENST00000490514/ENST00000551555,ENST00000552318"; gene_id "12:111051832-111086935W"; flanks "111064297^,111066723^"; structure "1-,2-"; splice_chain "111066572-,111066602-"; sources "Undefined,Undefined"; NMorMRNA "null"; degree "4"; dimension "2_2";
12	111070364	111074286	+	transcript_id "ENST00000551555,ENST00000377654/ENST00000397659/ENST00000490514"; gene_id "12:111051832-111086935W"; flanks "111070364^,111074286-"; structure "0,1-2^"; splice_chain ",111072475-111072584^"; sources "Undefined,Undefined"; NMorMRNA "null"; degree "4"; dimension "2_2";
12	111078954	111082772	+	transcript_id "ENST00000377654,ENST00000397659"; gene_id "12:111051832-111086935W"; flanks "111078954^,111082772-"; structure "0,1-2^3-4^"; splice_chain ",111079347-111079432^111080054-111080194^"; sources "Undefined,Undefined"; NMorMRNA "null"; degree "4"; dimension "2_2";
12	111079432	111082934	+	transcript_id "ENST00000397659,ENST00000490514"; gene_id "12:111051832-111086935W"; flanks "111079432^,111082934^"; structure "1-2^3-,4-"; splice_chain "111080054-111080194^111082772-,111082778-"; sources "Undefined,Undefined"; NMorMRNA "null"; degree "4"; dimension "2_2";
12	111078954	111082934	+	transcript_id "ENST00000397659,ENST00000490514,ENST00000377654"; gene_id "12:111051832-111086935W"; flanks "111078954^,111082934^"; structure "1-2^3-4^5-,1-2^6-,5-"; splice_chain "111079347-111079432^111080054-111080194^111082772-,111079347-111079432^111082778-,111082772-"; sources "Undefined,Undefined,Undefined"; NMorMRNA "null"; degree "9"; dimension "3_3";
12	111078954	111085016	+	transcript_id "ENST00000549123,ENST00000377654"; gene_id "12:111051832-111086935W"; flanks "111078954^,111085016-"; structure "0,1-2^"; splice_chain ",111082772-111082934^"; sources "Undefined,Undefined"; NMorMRNA "null"; degree "4"; dimension "2_2";
12	111082934	111085141	+	transcript_id "ENST00000397659/ENST00000490514,ENST00000377654/ENST00000552038"; gene_id "12:111051832-111086935W"; flanks "111082934^,111085141^"; structure "1-,2-"; splice_chain "111085001-,111085016-"; sources "Undefined,Undefined"; NMorMRNA "null"; degree "4"; dimension "2_2";
12	111078954	111085141	+	transcript_id "ENST00000397659,ENST00000490514,ENST00000377654,ENST00000549123"; gene_id "12:111051832-111086935W"; flanks "111078954^,111085141^"; structure "1-2^3-4^5-7^8-,1-2^6-7^8-,5-7^9-,9-"; splice_chain "111079347-111079432^111080054-111080194^111082772-111082934^111085001-,111079347-111079432^111082778-111082934^111085001-,111082772-111082934^111085016-,111085016-"; sources "Undefined,Undefined,Undefined,Undefined"; NMorMRNA "null"; degree "16"; dimension "4_4";
12	111884837	111885023	+	transcript_id "MSTRG.7311.2,ENST00000341259"; gene_id "12:111843752-111889427W"; flanks "111884837^,111885023^"; structure "1-,2-"; splice_chain "111884926-,111884929-"; sources "Undefined,Undefined"; NMorMRNA "null"; degree "4"; dimension "2_2";
12	112147488	112150302	+	transcript_id "ENST00000313698/ENST00000549590,ENST00000455480"; gene_id "12:112123860-112194903W"; flanks "112147488^,112150302-"; structure "0,1-2^"; splice_chain ",112148077-112148169^"; sources "Undefined,Undefined"; NMorMRNA "null"; degree "4"; dimension "2_2";
12	112165947	112171727	+	transcript_id "ENST00000552706,ENST00000313698/ENST00000455480/ENST00000549590"; gene_id "12:112123860-112194903W"; flanks "112165947^,112171727-"; structure "0,1-2^"; splice_chain ",112167610-112167760^"; sources "Undefined,Undefined"; NMorMRNA "null"; degree "4"; dimension "2_2";
12	112185189	112186121	+	transcript_id "ENST00000313698/ENST00000455480/ENST00000504803,ENST00000507688"; gene_id "12:112123860-112194903W"; flanks "112185189^,112186121-"; structure "0,1-2^"; splice_chain ",112185392-112185529^"; sources "Undefined,Undefined"; NMorMRNA "null"; degree "4"; dimension "2_2";
12	112204900	112219722	+	transcript_id "ENST00000261733,ENST00000548536"; gene_id "12:112204726-112247782W"; flanks "112204900^,112219722-"; structure "0,1-2^"; splice_chain ",112213409-112213524^"; sources "Undefined,Undefined"; NMorMRNA "null"; degree "4"; dimension "2_2";
12	112305473	112308075	+	transcript_id "MSTRG.7323.6,ENST00000550735/ENST00000551404"; gene_id "12:112279782-112340042W"; flanks "112305473^,112308075-"; structure "0,1-2^"; splice_chain ",112306557-112306665^"; sources "Undefined,Undefined"; NMorMRNA "null"; degree "4"; dimension "2_2";
12	112280573	112308889	+	transcript_id "ENST00000549875,ENST00000550735/ENST00000551404,MSTRG.7323.6"; gene_id "12:112279782-112340042W"; flanks "112280573^,112308889-"; structure "0,1-2^3-4^5-6^7-8^9-10^,1-2^3-4^5-6^9-10^"; splice_chain ",112303054-112303127^112303960-112304035^112305376-112305473^112306557-112306665^112308075-112308164^,112303054-112303127^112303960-112304035^112305376-112305473^112308075-112308164^"; sources "Undefined,Undefined,Undefined"; NMorMRNA "null"; degree "9"; dimension "3_3";
12	112326689	112327844	+	transcript_id "ENST00000550735/MSTRG.7323.6,ENST00000547067/ENST00000549875/ENST00000551404/ENST00000552111"; gene_id "12:112279782-112340042W"; flanks "112326689-,112327844-"; structure "1^,2^"; splice_chain "112326804^,112326810^"; sources "Undefined,Undefined"; NMorMRNA "null"; degree "4"; dimension "2_2";
12	112451152	112451413	+	transcript_id "ENST00000455836,MSTRG.7331.2"; gene_id "12:112451120-112461255W"; flanks "112451152[,112451413^"; structure "0,1^2-"; splice_chain ",112451181^112451258-"; sources "Undefined,Undefined"; NMorMRNA "null"; degree "4"; dimension "2_2";
12	112451413	112459954	+	transcript_id "ENST00000455836,ENST00000261735/MSTRG.7331.2"; gene_id "12:112451120-112461255W"; flanks "112451413^,112459954-"; structure "0,1-2^"; splice_chain ",112457560-112457698^"; sources "Undefined,Undefined"; NMorMRNA "null"; degree "4"; dimension "2_2";
12	112884202	112888316	+	transcript_id "ENST00000351677/ENST00000392597,MSTRG.7343.4"; gene_id "12:112856713-112947717W"; flanks "112884202^,112888316^"; structure "1-,2-"; splice_chain "112888122-,112888125-"; sources "Undefined,Undefined"; NMorMRNA "null"; degree "4"; dimension "2_2";
12	112920009	112924433	+	transcript_id "MSTRG.7343.4,ENST00000351677"; gene_id "12:112856713-112947717W"; flanks "112920009^,112924433^"; structure "1-,2-"; splice_chain "112924267-,112924279-"; sources "Undefined,Undefined"; NMorMRNA "null"; degree "4"; dimension "2_2";
12	113623826	113624488	+	transcript_id "ENST00000552495,ENST00000548278"; gene_id "12:113623331-113630173W"; flanks "113623826^,113624488-"; structure "0,1-2^"; splice_chain ",113623990-113624121^"; sources "Undefined,Undefined"; NMorMRNA "null"; degree "4"; dimension "2_2";
12	113860282	113865767	+	transcript_id "ENST00000403593,ENST00000345635"; gene_id "12:113860042-113876081W"; flanks "113860282^,113865767-"; structure "0,1-2^"; splice_chain ",113864935-113865056^"; sources "Undefined,Undefined"; NMorMRNA "null"; degree "4"; dimension "2_2";
12	117349160	117365828	+	transcript_id "ENST00000309909,MSTRG.7372.3"; gene_id "12:117348761-117470302W"; flanks "117349160^,117365828-"; structure "0,1-2^"; splice_chain ",117356336-117356531^"; sources "Undefined,Undefined"; NMorMRNA "null"; degree "4"; dimension "2_2";
12	118455495	118456877	+	transcript_id "ENST00000229043,ENST00000392542"; gene_id "12:118454508-118478851W"; flanks "118455495-,118456877-"; structure "1^,2^"; splice_chain "118455620^,118455858^"; sources "Undefined,Undefined"; NMorMRNA "null"; degree "4"; dimension "2_2";
12	118454697	118456877	+	transcript_id "ENST00000454402/MSTRG.7376.10/MSTRG.7376.6/MSTRG.7376.9,ENST00000229043,ENST00000392542"; gene_id "12:118454508-118478851W"; flanks "118454697^,118456877-"; structure "0,1-2^,1-3^"; splice_chain ",118455495-118455620^,118455495-118455858^"; sources "Undefined,Undefined,Undefined"; NMorMRNA "null"; degree "9"; dimension "3_3";
12	118467630	118469597	+	transcript_id "MSTRG.7376.9,ENST00000454402"; gene_id "12:118454508-118478851W"; flanks "118467630^,118469597]"; structure "1-,2-"; splice_chain "118468640-,118468987-"; sources "Undefined,Undefined"; NMorMRNA "null"; degree "4"; dimension "2_2";
12	118468987	118470423	+	transcript_id "MSTRG.7376.10/MSTRG.7376.6,ENST00000543153"; gene_id "12:118454508-118478851W"; flanks "118468987-,118470423^"; structure "0,1^2-"; splice_chain ",118469465^118470290-"; sources "Undefined,Undefined"; NMorMRNA "null"; degree "4"; dimension "2_2";
12	118839564	118839809	+	transcript_id "MSTRG.7382.3,ENST00000543473"; gene_id "12:118814185-118855836W"; flanks "118839564-,118839809^"; structure "0,1^2-"; splice_chain ",118839625^118839788-"; sources "Undefined,Undefined"; NMorMRNA "null"; degree "4"; dimension "2_2";
12	118841322	118848878	+	transcript_id "ENST00000541280/ENST00000543473/MSTRG.7382.3,ENST00000360286"; gene_id "12:118814185-118855836W"; flanks "118841322^,118848878-"; structure "0,1-2^"; splice_chain ",118841861-118842278^"; sources "Undefined,Undefined"; NMorMRNA "null"; degree "4"; dimension "2_2";
12	120106208	120110106	+	transcript_id "ENST00000229328/ENST00000541640,ENST00000537400"; gene_id "12:120105558-120119435W"; flanks "120106208^,120110106-"; structure "0,1-2^"; splice_chain ",120109300-120109473^"; sources "Undefined,Undefined"; NMorMRNA "null"; degree "4"; dimension "2_2";
12	120644348	120647642	+	transcript_id "ENST00000535200/ENST00000539446/ENST00000542265/ENST00000542314,ENST00000538804"; gene_id "12:120639094-120650941W"; flanks "120644348-,120647642-"; structure "1^,2^"; splice_chain "120644424^,120644515^"; sources "Undefined,Undefined"; NMorMRNA "null"; degree "4"; dimension "2_2";
12	120647737	120650178	+	transcript_id "ENST00000542265,ENST00000535200"; gene_id "12:120639094-120650941W"; flanks "120647737^,120650178-"; structure "0,1-2^"; splice_chain ",120648733-120648909^"; sources "Undefined,Undefined"; NMorMRNA "null"; degree "4"; dimension "2_2";
12	120875893	120876324	+	transcript_id "MSTRG.7418.1,ENST00000229379"; gene_id "12:120875893-120878545W"; flanks "120875893[,120876324^"; structure "0,1^2-"; splice_chain ",120876032^120876182-"; sources "Undefined,Undefined"; NMorMRNA "null"; degree "4"; dimension "2_2";
12	120884632	120894879	+	transcript_id "ENST00000551765,ENST00000548171"; gene_id "12:120884241-120899389W"; flanks "120884632^,120894879-"; structure "0,1-2^"; splice_chain ",120892736-120892833^"; sources "Undefined,Undefined"; NMorMRNA "null"; degree "4"; dimension "2_2";
12	120926456	120934219	+	transcript_id "ENST00000548342,ENST00000549649"; gene_id "12:120907653-120936296W"; flanks "120926456^,120934219-"; structure "0,1-2^3-4^"; splice_chain ",120931606-120931728^120933087-120933240^"; sources "Undefined,Undefined"; NMorMRNA "null"; degree "4"; dimension "2_2";
12	120907907	120934219	+	transcript_id "ENST00000392509,ENST00000548342,ENST00000549649"; gene_id "12:120907653-120936296W"; flanks "120907907^,120934219-"; structure "0,1-2^3-4^,1-2^3-4^5-6^7-8^"; splice_chain ",120925920-120925980^120926381-120926456^,120925920-120925980^120926381-120926456^120931606-120931728^120933087-120933240^"; sources "Undefined,Undefined,Undefined"; NMorMRNA "null"; degree "9"; dimension "3_3";
12	120934019	120934356	+	transcript_id "ENST00000392508,ENST00000242577"; gene_id "12:120907653-120936296W"; flanks "120934019^,120934356^"; structure "1-,2-"; splice_chain "120934205-,120934219-"; sources "Undefined,Undefined"; NMorMRNA "null"; degree "4"; dimension "2_2";
12	121000873	121001426	+	transcript_id "ENST00000413266,ENST00000325954"; gene_id "12:120972154-121015397W"; flanks "121000873^,121001426^"; structure "1-,2-"; splice_chain "121001135-,121001150-"; sources "Undefined,Undefined"; NMorMRNA "null"; degree "4"; dimension "2_2";
12	121004783	121013434	+	transcript_id "ENST00000535470,ENST00000325954/ENST00000413266"; gene_id "12:120972154-121015397W"; flanks "121004783^,121013434-"; structure "0,1-2^"; splice_chain ",121008994-121009094^"; sources "Undefined,Undefined"; NMorMRNA "null"; degree "4"; dimension "2_2";
12	121013491	121013753	+	transcript_id "ENST00000325954/ENST00000413266/ENST00000535470,ENST00000542701"; gene_id "12:120972154-121015397W"; flanks "121013491^,121013753^"; structure "1-,2-"; splice_chain "121013595-,121013605-"; sources "Undefined,Undefined"; NMorMRNA "null"; degree "4"; dimension "2_2";
12	121125048	121131894	+	transcript_id "ENST00000412616,MSTRG.7410.5"; gene_id "12:121124672-121139667W"; flanks "121125048[,121131894-"; structure "1^,2^"; splice_chain "121125334^,121130931^"; sources "Undefined,Undefined"; NMorMRNA "null"; degree "4"; dimension "2_2";
12	121125048	121132072	+	transcript_id "MSTRG.7410.3,ENST00000412616,MSTRG.7410.5"; gene_id "12:121124672-121139667W"; flanks "121125048[,121132072^"; structure "0,1^3-,2^3-"; splice_chain ",121125334^121131894-,121130931^121131894-"; sources "Undefined,Undefined,Undefined"; NMorMRNA "null"; degree "9"; dimension "3_3";
12	121131970	121132803	+	transcript_id "MSTRG.7410.8,ENST00000535656"; gene_id "12:121124672-121139667W"; flanks "121131970[,121132803^"; structure "0,1^2-"; splice_chain ",121132072^121132627-"; sources "Undefined,Undefined"; NMorMRNA "null"; degree "4"; dimension "2_2";
12	121132803	121134119	+	transcript_id "ENST00000535656/MSTRG.7410.5,ENST00000228506/ENST00000545525/MSTRG.7410.3/MSTRG.7410.8"; gene_id "12:121124672-121139667W"; flanks "121132803^,121134119-"; structure "0,1-2^"; splice_chain ",121132898-121132955^"; sources "Undefined,Undefined"; NMorMRNA "null"; degree "4"; dimension "2_2";
12	121132072	121134119	+	transcript_id "ENST00000412616,ENST00000535656/MSTRG.7410.5,ENST00000228506/ENST00000545525/MSTRG.7410.3"; gene_id "12:121124672-121139667W"; flanks "121132072^,121134119-"; structure "0,1-2^,1-2^3-4^"; splice_chain ",121132627-121132803^,121132627-121132803^121132898-121132955^"; sources "Undefined,Undefined,Undefined"; NMorMRNA "null"; degree "9"; dimension "3_3";
12	121134119	121139667	+	transcript_id "ENST00000228506/MSTRG.7410.8,MSTRG.7410.3"; gene_id "12:121124672-121139667W"; flanks "121134119-,121139667]"; structure "0,1^2-"; splice_chain ",121134341^121138267-"; sources "Undefined,Undefined"; NMorMRNA "null"; degree "4"; dimension "2_2";
12	121148521	121151077	+	transcript_id "ENST00000344651,ENST00000539658"; gene_id "12:121148238-121161443W"; flanks "121148521^,121151077-"; structure "0,1-2^"; splice_chain ",121149393-121149548^"; sources "Undefined,Undefined"; NMorMRNA "null"; degree "4"; dimension "2_2";
12	121840610	121853962	+	transcript_id "ENST00000392465/ENST00000553407,ENST00000554606"; gene_id "12:121837844-121868566W"; flanks "121840610^,121853962-"; structure "0,1-2^"; splice_chain ",121842652-121842916^"; sources "Undefined,Undefined"; NMorMRNA "null"; degree "4"; dimension "2_2";
12	121838021	121853962	+	transcript_id "ENST00000361234/ENST00000556562/MSTRG.7441.3/MSTRG.7441.5,ENST00000392465/ENST00000553407,ENST00000554606"; gene_id "12:121837844-121868566W"; flanks "121838021^,121853962-"; structure "0,1-2^,1-2^3-4^"; splice_chain ",121840545-121840610^,121840545-121840610^121842652-121842916^"; sources "Undefined,Undefined,Undefined"; NMorMRNA "null"; degree "9"; dimension "3_3";
12	121858137	121861189	+	transcript_id "MSTRG.7441.3,ENST00000361234/ENST00000392465/ENST00000554484"; gene_id "12:121837844-121868566W"; flanks "121858137^,121861189-"; structure "0,1-2^"; splice_chain ",121858380-121858581^"; sources "Undefined,Undefined"; NMorMRNA "null"; degree "4"; dimension "2_2";
12	121855714	121861189	+	transcript_id "MSTRG.7441.5,MSTRG.7441.3,ENST00000361234/ENST00000392465"; gene_id "12:121837844-121868566W"; flanks "121855714^,121861189-"; structure "0,1-2^,1-2^3-4^"; splice_chain ",121858045-121858137^,121858045-121858137^121858380-121858581^"; sources "Undefined,Undefined,Undefined"; NMorMRNA "null"; degree "9"; dimension "3_3";
12	122199644	122211327	+	transcript_id "ENST00000540377,ENST00000449592"; gene_id "12:122150701-122219968W"; flanks "122199644^,122211327-"; structure "0,1-2^3-4^"; splice_chain ",122208813-122208878^122209394-122209455^"; sources "Undefined,Undefined"; NMorMRNA "null"; degree "4"; dimension "2_2";
12	122260396	122263272	+	transcript_id "MSTRG.7446.4,ENST00000604567"; gene_id "12:122242086-122270717W"; flanks "122260396-,122263272^"; structure "0,1^2-"; splice_chain ",122261655^122263106-"; sources "Undefined,Undefined"; NMorMRNA "null"; degree "4"; dimension "2_2";
12	122337540	122340912	+	transcript_id "ENST00000261817/ENST00000537407/ENST00000541212,ENST00000535293/ENST00000543699"; gene_id "12:122326637-122356203W"; flanks "122337540-,122340912-"; structure "1^,2^"; splice_chain "122337751^,122337795^"; sources "Undefined,Undefined"; NMorMRNA "null"; degree "4"; dimension "2_2";
12	122332747	122340912	+	transcript_id "ENST00000540962,ENST00000261817/ENST00000537407/ENST00000541212,ENST00000535293/ENST00000543699"; gene_id "12:122326637-122356203W"; flanks "122332747^,122340912-"; structure "0,1-2^,1-3^"; splice_chain ",122337540-122337751^,122337540-122337795^"; sources "Undefined,Undefined,Undefined"; NMorMRNA "null"; degree "9"; dimension "3_3";
