## Supplementary material for "ASTA-P: a pipeline for the detection, quantification and statistical analysis of complex alternative splicing events": Tables (part 3 of 3)

### Sheet: Table S3 (continued)
Table S3. The full set of Splicing Events detected from the Stringtie supplemented annotation by ASTALAVISTA
12	122326900	122340912	+	transcript_id "ENST00000542602,ENST00000540962,ENST00000261817/ENST00000537407/ENST00000541212,ENST00000543699"; gene_id "12:122326637-122356203W"; flanks "122326900^,122340912-"; structure "0,1-2^,1-2^3-4^,1-2^3-5^"; splice_chain ",122332645-122332747^,122332645-122332747^122337540-122337751^,122332645-122332747^122337540-122337795^"; sources "Undefined,Undefined,Undefined,Undefined"; NMorMRNA "null"; degree "16"; dimension "4_4";
12	122341013	122353762	+	transcript_id "ENST00000535293/ENST00000540962/ENST00000541212/ENST00000542602/ENST00000543699/ENST00000544254/ENST00000544724,ENST00000537407"; gene_id "12:122326637-122356203W"; flanks "122341013^,122353762-"; structure "0,1-2^"; splice_chain ",122348848-122348912^"; sources "Undefined,Undefined"; NMorMRNA "null"; degree "4"; dimension "2_2";
12	122341013	122353850	+	transcript_id "ENST00000537407,ENST00000535293/ENST00000540962/ENST00000541212/ENST00000542602/ENST00000543699/ENST00000544254/ENST00000544724,ENST00000261817"; gene_id "12:122326637-122356203W"; flanks "122341013^,122353850^"; structure "1-2^3-,3-,4-"; splice_chain "122348848-122348912^122353762-,122353762-,122353765-"; sources "Undefined,Undefined,Undefined"; NMorMRNA "null"; degree "9"; dimension "3_3";
12	122492711	122496998	+	transcript_id "ENST00000261822,ENST00000538010"; gene_id "12:122457328-122499948W"; flanks "122492711-,122496998-"; structure "1^,2^"; splice_chain "122492832^,122492895^"; sources "Undefined,Undefined"; NMorMRNA "null"; degree "4"; dimension "2_2";
12	122620036	122622137	+	transcript_id "ENST00000541750,ENST00000319080/ENST00000366272/ENST00000538698"; gene_id "12:122516628-122631894W"; flanks "122620036-,122622137^"; structure "0,1^2-"; splice_chain ",122620213^122622016-"; sources "Undefined,Undefined"; NMorMRNA "null"; degree "4"; dimension "2_2";
12	123011898	123014739	+	transcript_id "ENST00000333479,ENST00000450485/MSTRG.7470.1/MSTRG.7470.5"; gene_id "12:123011765-123115330W"; flanks "123011898^,123014739^"; structure "1-,2-"; splice_chain "123014538-,123014569-"; sources "Undefined,Undefined"; NMorMRNA "null"; degree "4"; dimension "2_2";
12	123028181	123030723	+	transcript_id "ENST00000450485,ENST00000333479/MSTRG.7470.1/MSTRG.7470.5"; gene_id "12:123011765-123115330W"; flanks "123028181^,123030723-"; structure "0,1-2^"; splice_chain ",123028706-123028816^"; sources "Undefined,Undefined"; NMorMRNA "null"; degree "4"; dimension "2_2";
12	123078932	123087116	+	transcript_id "ENST00000535186,ENST00000333479/MSTRG.7470.1"; gene_id "12:123011765-123115330W"; flanks "123078932^,123087116-"; structure "0,1-2^3-4^"; splice_chain ",123082278-123082485^123086083-123086172^"; sources "Undefined,Undefined"; NMorMRNA "null"; degree "4"; dimension "2_2";
12	123058927	123093931	+	transcript_id "ENST00000450485,ENST00000333479/MSTRG.7470.1"; gene_id "12:123011765-123115330W"; flanks "123058927^,123093931-"; structure "0,1-2^3-4^5-6^7-8^9-10^11-12^13-14^15-16^17-18^19-20^21-22^23-24^25-26^27-28^29-30^31-32^33-34^35-36^37-38^39-40^41-42^43-44^45-46^47-48^"; splice_chain ",123060090-123060193^123060347-123060446^123061442-123061576^123062219-123062338^123064452-123064524^123065150-123065217^123067252-123067532^123068825-123068997^123069440-123069537^123070183-123070321^123071248-123071304^123072258-123072421^123073259-123073363^123075154-123075282^123075884-123076000^123078823-123078932^123082278-123082485^123086083-123086172^123087116-123087287^123087376-123087434^123087574-123087790^123089111-123089184^123089424-123089634^123089853-123089962^"; sources "Undefined,Undefined"; NMorMRNA "null"; degree "4"; dimension "2_2";
12	123097777	123098308	+	transcript_id "ENST00000333479/ENST00000436959/ENST00000450485/MSTRG.7470.1,ENST00000539013"; gene_id "12:123011765-123115330W"; flanks "123097777^,123098308^"; structure "1-,2-"; splice_chain "123098173-,123098251-"; sources "Undefined,Undefined"; NMorMRNA "null"; degree "4"; dimension "2_2";
12	123100073	123102890	+	transcript_id "ENST00000333479/ENST00000450485/ENST00000539013/MSTRG.7470.1,ENST00000436959"; gene_id "12:123011765-123115330W"; flanks "123100073^,123102890-"; structure "0,1-2^"; splice_chain ",123101954-123102048^"; sources "Undefined,Undefined"; NMorMRNA "null"; degree "4"; dimension "2_2";
12	123253581	123255611	+	transcript_id "ENST00000280557,MSTRG.7467.4"; gene_id "12:123237321-123255611W"; flanks "123253581-,123255611]"; structure "0,1^2-"; splice_chain ",123253826^123253867-"; sources "Undefined,Undefined"; NMorMRNA "null"; degree "4"; dimension "2_2";
12	123459930	123461201	+	transcript_id "MSTRG.7480.18,ENST00000228922/ENST00000540866"; gene_id "12:123459289-123467456W"; flanks "123459930^,123461201-"; structure "0,1-2^"; splice_chain ",123460358-123460414^"; sources "Undefined,Undefined"; NMorMRNA "null"; degree "4"; dimension "2_2";
12	123460358	123461314	+	transcript_id "ENST00000406539,ENST00000228922/ENST00000540866/ENST00000542940/ENST00000545612"; gene_id "12:123459289-123467456W"; flanks "123460358-,123461314^"; structure "0,1^2-"; splice_chain ",123460414^123461201-"; sources "Undefined,Undefined"; NMorMRNA "null"; degree "4"; dimension "2_2";
12	123461517	123463116	+	transcript_id "ENST00000545612,ENST00000228922/ENST00000406539/ENST00000542940"; gene_id "12:123459289-123467456W"; flanks "123461517^,123463116^"; structure "1-,2-"; splice_chain "123462907-,123462989-"; sources "Undefined,Undefined"; NMorMRNA "null"; degree "4"; dimension "2_2";
12	123461418	123463116	+	transcript_id "ENST00000540866/MSTRG.7480.18,ENST00000545612,ENST00000228922/ENST00000406539/ENST00000542940"; gene_id "12:123459289-123467456W"; flanks "123461418-,123463116^"; structure "0,1^2-,1^3-"; splice_chain ",123461517^123462907-,123461517^123462989-"; sources "Undefined,Undefined,Undefined"; NMorMRNA "null"; degree "9"; dimension "3_3";
12	123465676	123466118	+	transcript_id "ENST00000454885,ENST00000315580"; gene_id "12:123459289-123467456W"; flanks "123465676-,123466118-"; structure "1^,2^"; splice_chain "123465813^,123465846^"; sources "Undefined,Undefined"; NMorMRNA "null"; degree "4"; dimension "2_2";
12	123465676	123466142	+	transcript_id "ENST00000426960/ENST00000543566,ENST00000439686/ENST00000453766"; gene_id "12:123459289-123467456W"; flanks "123465676-,123466142-"; structure "1^,2^"; splice_chain "123465813^,123465846^"; sources "Undefined,Undefined"; NMorMRNA "null"; degree "4"; dimension "2_2";
12	123465846	123466426	+	transcript_id "ENST00000315580,ENST00000439686/ENST00000453766"; gene_id "12:123459289-123467456W"; flanks "123465846^,123466426^"; structure "1-,2-"; splice_chain "123466118-,123466142-"; sources "Undefined,Undefined"; NMorMRNA "null"; degree "4"; dimension "2_2";
12	123465813	123466426	+	transcript_id "ENST00000454885,ENST00000426960/ENST00000536502/ENST00000543566"; gene_id "12:123459289-123467456W"; flanks "123465813^,123466426^"; structure "1-,2-"; splice_chain "123466118-,123466142-"; sources "Undefined,Undefined"; NMorMRNA "null"; degree "4"; dimension "2_2";
12	123465676	123466426	+	transcript_id "ENST00000392433/ENST00000540708,ENST00000454885,ENST00000426960/ENST00000543566,ENST00000315580,ENST00000439686/ENST00000453766"; gene_id "12:123459289-123467456W"; flanks "123465676-,123466426^"; structure "0,1^3-,1^4-,2^3-,2^4-"; splice_chain ",123465813^123466118-,123465813^123466142-,123465846^123466118-,123465846^123466142-"; sources "Undefined,Undefined,Undefined,Undefined,Undefined"; NMorMRNA "null"; degree "25"; dimension "5_5";
12	123465846	123466621	+	transcript_id "ENST00000315580,ENST00000439686/ENST00000453766,ENST00000539770"; gene_id "12:123459289-123467456W"; flanks "123465846^,123466621^"; structure "1-5^6-,2-5^6-,3-4^7-"; splice_chain "123466118-123466426^123466504-,123466142-123466426^123466504-,123466203-123466356^123466578-"; sources "Undefined,Undefined,Undefined"; NMorMRNA "null"; degree "9"; dimension "3_3";
12	123465676	123466621	+	transcript_id "ENST00000454885,ENST00000426960/ENST00000543566,ENST00000315580,ENST00000439686/ENST00000453766,ENST00000539770,ENST00000392433"; gene_id "12:123459289-123467456W"; flanks "123465676-,123466621^"; structure "1^3-7^8-,1^4-7^8-,2^3-7^8-,2^4-7^8-,2^5-6^9-,7^8-"; splice_chain "123465813^123466118-123466426^123466504-,123465813^123466142-123466426^123466504-,123465846^123466118-123466426^123466504-,123465846^123466142-123466426^123466504-,123465846^123466203-123466356^123466578-,123466426^123466504-"; sources "Undefined,Undefined,Undefined,Undefined,Undefined,Undefined"; NMorMRNA "null"; degree "36"; dimension "6_6";
12	123467016	123467455	+	transcript_id "ENST00000536073,ENST00000539770"; gene_id "12:123459289-123467456W"; flanks "123467016-,123467455]"; structure "0,1^2-"; splice_chain ",123467085^123467167-"; sources "Undefined,Undefined"; NMorMRNA "null"; degree "4"; dimension "2_2";
12	123467016	123467456	+	transcript_id "ENST00000392433,ENST00000315580/ENST00000453766/ENST00000454885/ENST00000543566"; gene_id "12:123459289-123467456W"; flanks "123467016-,123467456]"; structure "0,1^2-"; splice_chain ",123467085^123467167-"; sources "Undefined,Undefined"; NMorMRNA "null"; degree "4"; dimension "2_2";
12	123738194	123741360	+	transcript_id "ENST00000253233/ENST00000366329/ENST00000543139,ENST00000425637"; gene_id "12:123717463-123742506W"; flanks "123738194-,123741360-"; structure "1^,2^"; splice_chain "123738503^,123739580^"; sources "Undefined,Undefined"; NMorMRNA "null"; degree "4"; dimension "2_2";
12	123868755	123875177	+	transcript_id "ENST00000437519,ENST00000402868"; gene_id "12:123868320-123893905W"; flanks "123868755^,123875177-"; structure "0,1-2^"; splice_chain ",123873980-123874101^"; sources "Undefined,Undefined"; NMorMRNA "null"; degree "4"; dimension "2_2";
12	124071294	124074996	+	transcript_id "MSTRG.7497.4,ENST00000262225"; gene_id "12:124069078-124083116W"; flanks "124071294-,124074996^"; structure "0,1^2-"; splice_chain ",124071486^124074889-"; sources "Undefined,Undefined"; NMorMRNA "null"; degree "4"; dimension "2_2";
12	124086690	124090528	+	transcript_id "MSTRG.7500.9,ENST00000536079"; gene_id "12:124086624-124105488W"; flanks "124086690[,124090528^"; structure "0,1^2-"; splice_chain ",124086803^124090478-"; sources "Undefined,Undefined"; NMorMRNA "null"; degree "4"; dimension "2_2";
12	124090478	124090706	+	transcript_id "ENST00000545042,ENST00000238146/ENST00000354291/ENST00000536079/ENST00000542286"; gene_id "12:124086624-124105488W"; flanks "124090478-,124090706^"; structure "0,1^2-"; splice_chain ",124090528^124090620-"; sources "Undefined,Undefined"; NMorMRNA "null"; degree "4"; dimension "2_2";
12	124090706	124092147	+	transcript_id "ENST00000545042,ENST00000238146/ENST00000354291/MSTRG.7500.9"; gene_id "12:124086624-124105488W"; flanks "124090706^,124092147-"; structure "0,1-2^"; splice_chain ",124091979-124092070^"; sources "Undefined,Undefined"; NMorMRNA "null"; degree "4"; dimension "2_2";
12	124091979	124092209	+	transcript_id "ENST00000536079,ENST00000238146/ENST00000354291/MSTRG.7500.9"; gene_id "12:124086624-124105488W"; flanks "124091979-,124092209^"; structure "0,1^2-"; splice_chain ",124092070^124092147-"; sources "Undefined,Undefined"; NMorMRNA "null"; degree "4"; dimension "2_2";
12	124090706	124092209	+	transcript_id "ENST00000536079,ENST00000238146/ENST00000354291/MSTRG.7500.9,ENST00000545042"; gene_id "12:124086624-124105488W"; flanks "124090706^,124092209^"; structure "1-,1-2^3-,3-"; splice_chain "124091979-,124091979-124092070^124092147-,124092147-"; sources "Undefined,Undefined,Undefined"; NMorMRNA "null"; degree "9"; dimension "3_3";
12	124091979	124093376	+	transcript_id "ENST00000542286,ENST00000238146/ENST00000354291/MSTRG.7500.9,ENST00000536079"; gene_id "12:124086624-124105488W"; flanks "124091979-,124093376^"; structure "0,1^2-3^4-,3^4-"; splice_chain ",124092070^124092147-124092209^124093227-,124092209^124093227-"; sources "Undefined,Undefined,Undefined"; NMorMRNA "null"; degree "9"; dimension "3_3";
12	124093376	124094675	+	transcript_id "ENST00000238146/ENST00000542286/MSTRG.7500.9,ENST00000354291"; gene_id "12:124086624-124105488W"; flanks "124093376^,124094675^"; structure "1-,2-"; splice_chain "124094486-,124094550-"; sources "Undefined,Undefined"; NMorMRNA "null"; degree "4"; dimension "2_2";
12	124118419	124123890	+	transcript_id "ENST00000537695/ENST00000543341,ENST00000539994"; gene_id "12:124118376-124147153W"; flanks "124118419^,124123890^"; structure "1-,2-"; splice_chain "124123811-,124123841-"; sources "Undefined,Undefined"; NMorMRNA "null"; degree "4"; dimension "2_2";
12	124118419	124130002	+	transcript_id "ENST00000228955,ENST00000537695/ENST00000543341,ENST00000539994"; gene_id "12:124118376-124147153W"; flanks "124118419^,124130002-"; structure "0,1-3^,2-3^"; splice_chain ",124123811-124123890^,124123841-124123890^"; sources "Undefined,Undefined,Undefined"; NMorMRNA "null"; degree "9"; dimension "3_3";
12	124135603	124137108	+	transcript_id "ENST00000537695,ENST00000228955/ENST00000539994/ENST00000543341/ENST00000543415"; gene_id "12:124118376-124147153W"; flanks "124135603^,124137108^"; structure "1-,2-"; splice_chain "124137071-,124137079-"; sources "Undefined,Undefined"; NMorMRNA "null"; degree "4"; dimension "2_2";
12	124140371	124144342	+	transcript_id "ENST00000543415,ENST00000228955/ENST00000543341"; gene_id "12:124118376-124147153W"; flanks "124140371^,124144342-"; structure "1-2^,3-4^"; splice_chain "124143977-124144022^,124144063-124144131^"; sources "Undefined,Undefined"; NMorMRNA "null"; degree "4"; dimension "2_2";
12	124156679	124158357	+	transcript_id "ENST00000303372,ENST00000426174"; gene_id "12:124155660-124192948W"; flanks "124156679^,124158357^"; structure "1-,2-"; splice_chain "124158162-,124158165-"; sources "Undefined,Undefined"; NMorMRNA "null"; degree "4"; dimension "2_2";
12	124184357	124189079	+	transcript_id "ENST00000303372/ENST00000426174,ENST00000543998"; gene_id "12:124155660-124192948W"; flanks "124184357^,124189079-"; structure "0,1-2^"; splice_chain ",124184584-124184701^"; sources "Undefined,Undefined"; NMorMRNA "null"; degree "4"; dimension "2_2";
12	124233332	124236830	+	transcript_id "MSTRG.7504.2,ENST00000330342"; gene_id "12:124196865-124246302W"; flanks "124233332^,124236830-"; structure "0,1-2^"; splice_chain ",124235657-124235776^"; sources "Undefined,Undefined"; NMorMRNA "null"; degree "4"; dimension "2_2";
12	124414211	124415120	+	transcript_id "ENST00000492261,MSTRG.7506.4/MSTRG.7506.6"; gene_id "12:124291959-124420260W"; flanks "124414211-,124415120^"; structure "0,1^2-"; splice_chain ",124414306^124414949-"; sources "Undefined,Undefined"; NMorMRNA "null"; degree "4"; dimension "2_2";
12	124457766	124458433	+	transcript_id "ENST00000540009/MSTRG.7519.6,MSTRG.7519.7"; gene_id "12:124457670-124499986W"; flanks "124457766[,124458433-"; structure "1^,2^"; splice_chain "124457850^,124457899^"; sources "Undefined,Undefined"; NMorMRNA "null"; degree "4"; dimension "2_2";
12	124458567	124472685	+	transcript_id "ENST00000337815/ENST00000539644/MSTRG.7519.6,ENST00000392404/ENST00000538932/ENST00000542493/MSTRG.7519.7"; gene_id "12:124457670-124499986W"; flanks "124458567^,124472685^"; structure "1-,2-"; splice_chain "124472590-,124472593-"; sources "Undefined,Undefined"; NMorMRNA "null"; degree "4"; dimension "2_2";
12	124488087	124489425	+	transcript_id "ENST00000539644,MSTRG.7519.7"; gene_id "12:124457670-124499986W"; flanks "124488087^,124489425-"; structure "0,1-2^"; splice_chain ",124489101-124489201^"; sources "Undefined,Undefined"; NMorMRNA "null"; degree "4"; dimension "2_2";
12	124472685	124495928	+	transcript_id "ENST00000337815/ENST00000392404/ENST00000538932/MSTRG.7519.6,ENST00000542493,MSTRG.7519.7,ENST00000539644"; gene_id "12:124457670-124499986W"; flanks "124472685^,124495928-"; structure "0,1-2^,3-4^5-6^7-8^,3-4^7-8^"; splice_chain ",124473856-124473989^,124487970-124488087^124489101-124489201^124489425-124489482^,124487970-124488087^124489425-124489482^"; sources "Undefined,Undefined,Undefined,Undefined"; NMorMRNA "null"; degree "16"; dimension "4_4";
12	124458567	124495928	+	transcript_id "ENST00000543017,ENST00000337815/MSTRG.7519.6,ENST00000539644,ENST00000392404/ENST00000538932,ENST00000542493,MSTRG.7519.7"; gene_id "12:124457670-124499986W"; flanks "124458567^,124495928-"; structure "0,1-3^,1-3^6-7^10-11^,2-3^,2-3^4-5^,2-3^6-7^8-9^10-11^"; splice_chain ",124472590-124472685^,124472590-124472685^124487970-124488087^124489425-124489482^,124472593-124472685^,124472593-124472685^124473856-124473989^,124472593-124472685^124487970-124488087^124489101-124489201^124489425-124489482^"; sources "Undefined,Undefined,Undefined,Undefined,Undefined,Undefined"; NMorMRNA "null"; degree "36"; dimension "6_6";
12	125619398	125626638	+	transcript_id "ENST00000543665/ENST00000545511,ENST00000316519"; gene_id "12:125549925-125627873W"; flanks "125619398^,125626638-"; structure "0,1-2^"; splice_chain ",125621208-125621410^"; sources "Undefined,Undefined"; NMorMRNA "null"; degree "4"; dimension "2_2";
12	129360607	129410904	+	transcript_id "MSTRG.7551.1,ENST00000442111"; gene_id "12:129308636-129469501W"; flanks "129360607^,129410904-"; structure "0,1-2^3-4^5-6^7-8^"; splice_chain ",129373184-129373289^129383781-129383832^129396969-129397005^129399478-129399534^"; sources "Undefined,Undefined"; NMorMRNA "null"; degree "4"; dimension "2_2";
12	131356671	131357381	+	transcript_id "ENST00000254675/ENST00000537745,ENST00000543796/MSTRG.7562.10/MSTRG.7562.12/MSTRG.7562.9"; gene_id "12:131356424-131362223W"; flanks "131356671^,131357381-"; structure "0,1-2^"; splice_chain ",131357129-131357174^"; sources "Undefined,Undefined"; NMorMRNA "null"; degree "4"; dimension "2_2";
12	131357129	131357465	+	transcript_id "MSTRG.7562.6,ENST00000543796/MSTRG.7562.12/MSTRG.7562.9"; gene_id "12:131356424-131362223W"; flanks "131357129-,131357465^"; structure "0,1^2-"; splice_chain ",131357174^131357381-"; sources "Undefined,Undefined"; NMorMRNA "null"; degree "4"; dimension "2_2";
12	131356671	131357465	+	transcript_id "MSTRG.7562.6,ENST00000543796/MSTRG.7562.12/MSTRG.7562.9,ENST00000254675"; gene_id "12:131356424-131362223W"; flanks "131356671^,131357465^"; structure "1-,1-2^3-,3-"; splice_chain "131357129-,131357129-131357174^131357381-,131357381-"; sources "Undefined,Undefined,Undefined"; NMorMRNA "null"; degree "9"; dimension "3_3";
12	131356615	131357465	+	transcript_id "MSTRG.7562.6,ENST00000392369"; gene_id "12:131356424-131362223W"; flanks "131356615[,131357465^"; structure "1^2-,3^4-"; splice_chain "131356671^131357129-,131357174^131357381-"; sources "Undefined,Undefined"; NMorMRNA "null"; degree "4"; dimension "2_2";
12	131357381	131357673	+	transcript_id "MSTRG.7562.10,ENST00000254675/ENST00000392369/ENST00000543796/MSTRG.7562.9"; gene_id "12:131356424-131362223W"; flanks "131357381-,131357673^"; structure "0,1^2-"; splice_chain ",131357465^131357548-"; sources "Undefined,Undefined"; NMorMRNA "null"; degree "4"; dimension "2_2";
12	131357129	131357673	+	transcript_id "MSTRG.7562.10,ENST00000543796/MSTRG.7562.9,MSTRG.7562.6"; gene_id "12:131356424-131362223W"; flanks "131357129-,131357673^"; structure "1^2-,1^2-3^4-,3^4-"; splice_chain "131357174^131357381-,131357174^131357381-131357465^131357548-,131357465^131357548-"; sources "Undefined,Undefined,Undefined"; NMorMRNA "null"; degree "9"; dimension "3_3";
12	131356671	131357673	+	transcript_id "MSTRG.7562.10,ENST00000543796/MSTRG.7562.9,MSTRG.7562.6,ENST00000254675"; gene_id "12:131356424-131362223W"; flanks "131356671^,131357673^"; structure "1-2^3-,1-2^3-4^5-,1-4^5-,3-4^5-"; splice_chain "131357129-131357174^131357381-,131357129-131357174^131357381-131357465^131357548-,131357129-131357465^131357548-,131357381-131357465^131357548-"; sources "Undefined,Undefined,Undefined,Undefined"; NMorMRNA "null"; degree "16"; dimension "4_4";
12	131357548	131359278	+	transcript_id "MSTRG.7562.12,ENST00000254675/ENST00000392369/ENST00000543796/MSTRG.7562.6/MSTRG.7562.9"; gene_id "12:131356424-131362223W"; flanks "131357548-,131359278^"; structure "0,1^2-"; splice_chain ",131357673^131359091-"; sources "Undefined,Undefined"; NMorMRNA "null"; degree "4"; dimension "2_2";
12	131357381	131359278	+	transcript_id "MSTRG.7562.12,ENST00000254675/ENST00000392369/ENST00000543796/MSTRG.7562.9,MSTRG.7562.10"; gene_id "12:131356424-131362223W"; flanks "131357381-,131359278^"; structure "1^2-,1^2-3^4-,3^4-"; splice_chain "131357465^131357548-,131357465^131357548-131357673^131359091-,131357673^131359091-"; sources "Undefined,Undefined,Undefined"; NMorMRNA "null"; degree "9"; dimension "3_3";
12	131357129	131359278	+	transcript_id "MSTRG.7562.12,ENST00000543796/MSTRG.7562.9,MSTRG.7562.10,MSTRG.7562.6"; gene_id "12:131356424-131362223W"; flanks "131357129-,131359278^"; structure "1^2-3^4-,1^2-3^4-5^6-,1^2-5^6-,3^4-5^6-"; splice_chain "131357174^131357381-131357465^131357548-,131357174^131357381-131357465^131357548-131357673^131359091-,131357174^131357381-131357673^131359091-,131357465^131357548-131357673^131359091-"; sources "Undefined,Undefined,Undefined,Undefined"; NMorMRNA "null"; degree "16"; dimension "4_4";
12	131356671	131359278	+	transcript_id "MSTRG.7562.12,ENST00000543796/MSTRG.7562.9,MSTRG.7562.10,MSTRG.7562.6,ENST00000254675"; gene_id "12:131356424-131362223W"; flanks "131356671^,131359278^"; structure "1-2^3-4^5-,1-2^3-4^5-6^7-,1-2^3-6^7-,1-4^5-6^7-,3-4^5-6^7-"; splice_chain "131357129-131357174^131357381-131357465^131357548-,131357129-131357174^131357381-131357465^131357548-131357673^131359091-,131357129-131357174^131357381-131357673^131359091-,131357129-131357465^131357548-131357673^131359091-,131357381-131357465^131357548-131357673^131359091-"; sources "Undefined,Undefined,Undefined,Undefined,Undefined"; NMorMRNA "null"; degree "25"; dimension "5_5";
12	131360157	131360795	+	transcript_id "MSTRG.7562.9,ENST00000254675/MSTRG.7562.10/MSTRG.7562.12/MSTRG.7562.6"; gene_id "12:131356424-131362223W"; flanks "131360157-,131360795]"; structure "0,1^2-"; splice_chain ",131360327^131360427-"; sources "Undefined,Undefined"; NMorMRNA "null"; degree "4"; dimension "2_2";
12	132198616	132199367	+	transcript_id "ENST00000538548,ENST00000261674"; gene_id "12:132195626-132284282W"; flanks "132198616-,132199367-"; structure "1^,2^"; splice_chain "132198738^,132198785^"; sources "Undefined,Undefined"; NMorMRNA "null"; degree "4"; dimension "2_2";
12	132237668	132239044	+	transcript_id "MSTRG.7563.11,ENST00000261674/ENST00000535236/ENST00000537164/ENST00000538548"; gene_id "12:132195626-132284282W"; flanks "132237668-,132239044^"; structure "0,1^2-"; splice_chain ",132237908^132238913-"; sources "Undefined,Undefined"; NMorMRNA "null"; degree "4"; dimension "2_2";
12	132241189	132250663	+	transcript_id "ENST00000537164,ENST00000261674/ENST00000535236/ENST00000538548/MSTRG.7563.11"; gene_id "12:132195626-132284282W"; flanks "132241189^,132250663-"; structure "0,1-2^"; splice_chain ",132249001-132249231^"; sources "Undefined,Undefined"; NMorMRNA "null"; degree "4"; dimension "2_2";
12	132329994	132334604	+	transcript_id "ENST00000360564/ENST00000535291,ENST00000537848"; gene_id "12:132312938-132336328W"; flanks "132329994^,132334604^"; structure "1-,2-"; splice_chain "132334347-,132334484-"; sources "Undefined,Undefined"; NMorMRNA "null"; degree "4"; dimension "2_2";
12	132416857	132428084	+	transcript_id "ENST00000535067,ENST00000376649/ENST00000440818/ENST00000542167"; gene_id "12:132413768-132428406W"; flanks "132416857^,132428084-"; structure "0,1-2^3-4^"; splice_chain ",132423718-132423820^132425837-132426528^"; sources "Undefined,Undefined"; NMorMRNA "null"; degree "4"; dimension "2_2";
12	132575488	132593117	+	transcript_id "MSTRG.7578.9,ENST00000389560"; gene_id "12:132568865-132616166W"; flanks "132575488^,132593117-"; structure "0,1-2^3-4^5-6^"; splice_chain ",132575940-132576061^132588542-132588715^132588923-132589849^"; sources "Undefined,Undefined"; NMorMRNA "null"; degree "4"; dimension "2_2";
12	132630210	132635526	+	transcript_id "MSTRG.7581.2,ENST00000330579"; gene_id "12:132628993-132636986W"; flanks "132630210^,132635526-"; structure "0,1-2^3-4^5-6^7-8^9-10^11-12^"; splice_chain ",132631826-132631933^132632178-132632327^132632425-132632524^132632617-132632651^132633154-132633204^132633329-132633440^"; sources "Undefined,Undefined"; NMorMRNA "null"; degree "4"; dimension "2_2";
12	133149208	133150905	+	transcript_id "ENST00000434748,ENST00000542306"; gene_id "12:133066137-133161774W"; flanks "133149208^,133150905-"; structure "0,1-2^"; splice_chain ",133150676-133150744^"; sources "Undefined,Undefined"; NMorMRNA "null"; degree "4"; dimension "2_2";
12	133150905	133151150	+	transcript_id "ENST00000434748,ENST00000542306"; gene_id "12:133066137-133161774W"; flanks "133150905-,133151150^"; structure "0,1^2-"; splice_chain ",133150934^133151079-"; sources "Undefined,Undefined"; NMorMRNA "null"; degree "4"; dimension "2_2";
12	133266962	133281205	+	transcript_id "ENST00000543589,ENST00000317479"; gene_id "12:133264192-133299228W"; flanks "133266962^,133281205-"; structure "0,1-2^3-4^"; splice_chain ",133272470-133272632^133277836-133277955^"; sources "Undefined,Undefined"; NMorMRNA "null"; degree "4"; dimension "2_2";
12	133294384	133294706	+	transcript_id "ENST00000317555/ENST00000498926,MSTRG.7587.11/MSTRG.7587.4"; gene_id "12:133264192-133299228W"; flanks "133294384^,133294706^"; structure "1-,2-"; splice_chain "133294573-,133294576-"; sources "Undefined,Undefined"; NMorMRNA "null"; degree "4"; dimension "2_2";
12	133657658	133659689	+	transcript_id "ENST00000412146,ENST00000319849/ENST00000355557/ENST00000536790"; gene_id "12:133656424-133684130W"; flanks "133657658^,133659689-"; structure "0,1-2^"; splice_chain ",133657859-133657915^"; sources "Undefined,Undefined"; NMorMRNA "null"; degree "4"; dimension "2_2";
12	133659815	133660147	+	transcript_id "ENST00000319849,ENST00000355557/ENST00000412146/ENST00000429434/ENST00000536790/MSTRG.7606.2"; gene_id "12:133656424-133684130W"; flanks "133659815^,133660147^"; structure "1-,2-"; splice_chain "133660049-,133660052-"; sources "Undefined,Undefined"; NMorMRNA "null"; degree "4"; dimension "2_2";
12	133660147	133682096	+	transcript_id "ENST00000355557/ENST00000412146/ENST00000429434/MSTRG.7606.2,ENST00000319849,ENST00000536790"; gene_id "12:133656424-133684130W"; flanks "133660147^,133682096-"; structure "0,1-2^,3-4^"; splice_chain ",133670001-133670091^,133677573-133677639^"; sources "Undefined,Undefined,Undefined"; NMorMRNA "null"; degree "9"; dimension "3_3";
12	133768589	133778730	+	transcript_id "ENST00000228289/ENST00000536435/ENST00000585488,ENST00000541009"; gene_id "12:133757995-133783698W"; flanks "133768589^,133778730-"; structure "0,1-2^"; splice_chain ",133770014-133770119^"; sources "Undefined,Undefined"; NMorMRNA "null"; degree "4"; dimension "2_2";
12	133758616	133778730	+	transcript_id "ENST00000537565,ENST00000228289/ENST00000536435,ENST00000541009"; gene_id "12:133757995-133783698W"; flanks "133758616^,133778730-"; structure "0,1-2^3-4^5-6^,1-2^3-4^5-6^7-8^"; splice_chain ",133764458-133764658^133768075-133768201^133768494-133768589^,133764458-133764658^133768075-133768201^133768494-133768589^133770014-133770119^"; sources "Undefined,Undefined,Undefined"; NMorMRNA "null"; degree "9"; dimension "3_3";
12	443588	498093	-	transcript_id "MSTRG.5987.3,ENST00000382815/ENST00000399788/MSTRG.5987.1"; gene_id "12:383120-498620C"; flanks "498093^,443588-"; structure "0,1-2^3-4^5-6^7-8^9-10^11-12^13-14^15-16^17-18^"; splice_chain ",495140-495063^493319-493197^475270-475100^472263-472129^465703-465598^464415-464324^463400-463242^461490-461371^459945-459787^"; sources "Undefined,Undefined"; NMorMRNA "null"; degree "4"; dimension "2_2";
12	416112	417171	-	transcript_id "MSTRG.5987.3,ENST00000382815/ENST00000399788/MSTRG.5987.1"; gene_id "12:383120-498620C"; flanks "417171-,416112^"; structure "0,1^2-"; splice_chain ",416620^416255-"; sources "Undefined,Undefined"; NMorMRNA "null"; degree "4"; dimension "2_2";
12	394828	401925	-	transcript_id "ENST00000399788/MSTRG.5987.3,MSTRG.5987.1"; gene_id "12:383120-498620C"; flanks "401925^,394828-"; structure "0,1-2^"; splice_chain ",395373-395292^"; sources "Undefined,Undefined"; NMorMRNA "null"; degree "4"; dimension "2_2";
12	1039052	1039310	-	transcript_id "ENST00000358495/ENST00000430095/ENST00000488642/ENST00000536177/ENST00000542785,ENST00000463750"; gene_id "12:1021243-1100288C"; flanks "1039310-,1039052-"; structure "1^,2^"; splice_chain "1039217^,1039139^"; sources "Undefined,Undefined"; NMorMRNA "null"; degree "4"; dimension "2_2";
12	1038930	1039310	-	transcript_id "ENST00000481052,ENST00000488642"; gene_id "12:1021243-1100288C"; flanks "1039310-,1038930^"; structure "0,1^2-"; splice_chain ",1039217^1039052-"; sources "Undefined,Undefined"; NMorMRNA "null"; degree "4"; dimension "2_2";
12	1036429	1039052	-	transcript_id "ENST00000358495/ENST00000430095/ENST00000463750/ENST00000536177/ENST00000542785,ENST00000488642"; gene_id "12:1021243-1100288C"; flanks "1039052-,1036429-"; structure "1^,2^"; splice_chain "1038985^,1038930^"; sources "Undefined,Undefined"; NMorMRNA "null"; degree "4"; dimension "2_2";
12	1036429	1039310	-	transcript_id "ENST00000358495/ENST00000430095/ENST00000536177/ENST00000542785,ENST00000488642,ENST00000463750,ENST00000481052"; gene_id "12:1021243-1100288C"; flanks "1039310-,1036429-"; structure "1^3-4^,1^3-5^,2^3-4^,5^"; splice_chain "1039217^1039052-1038985^,1039217^1039052-1038930^,1039139^1039052-1038985^,1038930^"; sources "Undefined,Undefined,Undefined,Undefined"; NMorMRNA "null"; degree "16"; dimension "4_4";
12	1034691	1036429	-	transcript_id "ENST00000358495/ENST00000430095/ENST00000463750/ENST00000481052/ENST00000536177,ENST00000488642"; gene_id "12:1021243-1100288C"; flanks "1036429-,1034691-"; structure "1^,2^"; splice_chain "1036311^,1035962^"; sources "Undefined,Undefined"; NMorMRNA "null"; degree "4"; dimension "2_2";
12	1025510	1025805	-	transcript_id "ENST00000481052,ENST00000358495/ENST00000430095/ENST00000488642"; gene_id "12:1021243-1100288C"; flanks "1025805^,1025510^"; structure "1-,2-"; splice_chain "1025698-,1025649-"; sources "Undefined,Undefined"; NMorMRNA "null"; degree "4"; dimension "2_2";
12	1025510	1025986	-	transcript_id "ENST00000463750,ENST00000481052,ENST00000358495/ENST00000430095/ENST00000488642"; gene_id "12:1021243-1100288C"; flanks "1025986-,1025510^"; structure "0,1^2-,1^3-"; splice_chain ",1025805^1025698-,1025805^1025649-"; sources "Undefined,Undefined,Undefined"; NMorMRNA "null"; degree "9"; dimension "3_3";
12	1023287	1023698	-	transcript_id "ENST00000358495/ENST00000430095/ENST00000463750/ENST00000481052,ENST00000488642"; gene_id "12:1021243-1100288C"; flanks "1023698-,1023287-"; structure "1^,2^"; splice_chain "1023597^,1023577^"; sources "Undefined,Undefined"; NMorMRNA "null"; degree "4"; dimension "2_2";
12	2981262	2983143	-	transcript_id "ENST00000342628/ENST00000361953/ENST00000545049,MSTRG.6029.4/MSTRG.6029.6"; gene_id "12:2966847-2986206C"; flanks "2983143^,2981262^"; structure "1-,2-"; splice_chain "2981413-,2981410-"; sources "Undefined,Undefined"; NMorMRNA "null"; degree "4"; dimension "2_2";
12	2977920	2983143	-	transcript_id "ENST00000538564,ENST00000342628/ENST00000361953/ENST00000545049,MSTRG.6029.4/MSTRG.6029.6"; gene_id "12:2966847-2986206C"; flanks "2983143^,2977920-"; structure "0,1-3^,2-3^"; splice_chain ",2981413-2981262^,2981410-2981262^"; sources "Undefined,Undefined,Undefined"; NMorMRNA "null"; degree "9"; dimension "3_3";
12	2973918	2975559	-	transcript_id "ENST00000361953/ENST00000538564,ENST00000342628/MSTRG.6029.4"; gene_id "12:2966847-2986206C"; flanks "2975559^,2973918-"; structure "0,1-2^"; splice_chain ",2974565-2974521^"; sources "Undefined,Undefined"; NMorMRNA "null"; degree "4"; dimension "2_2";
12	2973849	2975559	-	transcript_id "ENST00000342628/MSTRG.6029.4,MSTRG.6029.6,ENST00000361953/ENST00000538564"; gene_id "12:2966847-2986206C"; flanks "2975559^,2973849^"; structure "1-2^4-,3-,4-"; splice_chain "2974565-2974521^2973918-,2973921-,2973918-"; sources "Undefined,Undefined,Undefined"; NMorMRNA "null"; degree "9"; dimension "3_3";
12	2968829	2973486	-	transcript_id "ENST00000361953/ENST00000536066/MSTRG.6029.4/MSTRG.6029.6,ENST00000342628"; gene_id "12:2966847-2986206C"; flanks "2973486^,2968829-"; structure "0,1-2^"; splice_chain ",2970578-2970465^"; sources "Undefined,Undefined"; NMorMRNA "null"; degree "4"; dimension "2_2";
12	4645183	4647575	-	transcript_id "ENST00000261250/ENST00000535030,ENST00000545746"; gene_id "12:4596894-4647674C"; flanks "4647575^,4645183^"; structure "1-,2-"; splice_chain "4645385-,4645377-"; sources "Undefined,Undefined"; NMorMRNA "null"; degree "4"; dimension "2_2";
12	5841796	5848483	-	transcript_id "MSTRG.6048.1,ENST00000327087"; gene_id "12:5641035-6055398C"; flanks "5848483^,5841796-"; structure "0,1-2^"; splice_chain ",5842043-5842032^"; sources "Undefined,Undefined"; NMorMRNA "null"; degree "4"; dimension "2_2";
12	6442533	6443031	-	transcript_id "ENST00000543048,ENST00000162749/ENST00000366159/ENST00000437813"; gene_id "12:6437923-6451280C"; flanks "6443031-,6442533^"; structure "1^4-,2^3-"; splice_chain "6443011^6442617-,6442903^6442682-"; sources "Undefined,Undefined"; NMorMRNA "null"; degree "4"; dimension "2_2";
12	6439877	6442235	-	transcript_id "ENST00000543359,ENST00000162749"; gene_id "12:6437923-6451280C"; flanks "6442235^,6439877-"; structure "0,1-2^"; splice_chain ",6440092-6440019^"; sources "Undefined,Undefined"; NMorMRNA "null"; degree "4"; dimension "2_2";
12	6660167	6664423	-	transcript_id "ENST00000356896/ENST00000396840,ENST00000488007"; gene_id "12:6648694-6665239C"; flanks "6664423^,6660167-"; structure "0,1-2^"; splice_chain ",6660669-6660564^"; sources "Undefined,Undefined"; NMorMRNA "null"; degree "4"; dimension "2_2";
12	6657991	6658922	-	transcript_id "ENST00000396840/ENST00000488007,ENST00000356896"; gene_id "12:6648694-6665239C"; flanks "6658922^,6657991-"; structure "0,1-2^"; splice_chain ",6658650-6658642^"; sources "Undefined,Undefined"; NMorMRNA "null"; degree "4"; dimension "2_2";
12	6657231	6657591	-	transcript_id "ENST00000356896,ENST00000396840"; gene_id "12:6648694-6665239C"; flanks "6657591^,6657231^"; structure "1-,2-"; splice_chain "6657326-,6657323-"; sources "Undefined,Undefined"; NMorMRNA "null"; degree "4"; dimension "2_2";
12	6657231	6657711	-	transcript_id "ENST00000488007,ENST00000356896,ENST00000396840"; gene_id "12:6648694-6665239C"; flanks "6657711-,6657231^"; structure "0,1^2-,1^3-"; splice_chain ",6657591^6657326-,6657591^6657323-"; sources "Undefined,Undefined,Undefined"; NMorMRNA "null"; degree "9"; dimension "3_3";
12	6675267	6675695	-	transcript_id "ENST00000322166,ENST00000399466/ENST00000541778"; gene_id "12:6666037-6677857C"; flanks "6675695^,6675267^"; structure "1-,2-"; splice_chain "6675502-,6675490-"; sources "Undefined,Undefined"; NMorMRNA "null"; degree "4"; dimension "2_2";
12	6669264	6669735	-	transcript_id "MSTRG.6096.7,ENST00000322166/ENST00000399466/ENST00000541778"; gene_id "12:6666037-6677857C"; flanks "6669735-,6669264^"; structure "0,1^2-"; splice_chain ",6669613^6669492-"; sources "Undefined,Undefined"; NMorMRNA "null"; degree "4"; dimension "2_2";
12	6711126	6711542	-	transcript_id "ENST00000309577/ENST00000357008/MSTRG.6097.5,ENST00000544040/MSTRG.6097.14"; gene_id "12:6679249-6716642C"; flanks "6711542^,6711126^"; structure "1-,2-"; splice_chain "6711341-,6711320-"; sources "Undefined,Undefined"; NMorMRNA "null"; degree "4"; dimension "2_2";
12	6709383	6709700	-	transcript_id "ENST00000309577/ENST00000357008/ENST00000544040/MSTRG.6097.5,ENST00000535810/MSTRG.6097.14"; gene_id "12:6679249-6716642C"; flanks "6709700^,6709383^"; structure "1-,2-"; splice_chain "6709561-,6709522-"; sources "Undefined,Undefined"; NMorMRNA "null"; degree "4"; dimension "2_2";
12	6692364	6696550	-	transcript_id "ENST00000357008/ENST00000544040/MSTRG.6097.5,ENST00000540960"; gene_id "12:6679249-6716642C"; flanks "6696550^,6692364^"; structure "1-,2-"; splice_chain "6692544-,6692541-"; sources "Undefined,Undefined"; NMorMRNA "null"; degree "4"; dimension "2_2";
12	6692193	6692544	-	transcript_id "ENST00000309577,ENST00000357008/ENST00000544040/MSTRG.6097.5"; gene_id "12:6679249-6716642C"; flanks "6692544-,6692193^"; structure "0,1^2-"; splice_chain ",6692364^6692279-"; sources "Undefined,Undefined"; NMorMRNA "null"; degree "4"; dimension "2_2";
12	6692193	6696550	-	transcript_id "ENST00000309577,ENST00000357008/ENST00000544040/MSTRG.6097.5,ENST00000540960"; gene_id "12:6679249-6716642C"; flanks "6696550^,6692193^"; structure "1-,1-3^4-,2-3^4-"; splice_chain "6692544-,6692544-6692364^6692279-,6692541-6692364^6692279-"; sources "Undefined,Undefined,Undefined"; NMorMRNA "null"; degree "9"; dimension "3_3";
12	6690980	6691781	-	transcript_id "MSTRG.6097.5,ENST00000309577/ENST00000357008/ENST00000544040"; gene_id "12:6679249-6716642C"; flanks "6691781^,6690980-"; structure "0,1-2^"; splice_chain ",6691447-6691303^"; sources "Undefined,Undefined"; NMorMRNA "null"; degree "4"; dimension "2_2";
12	6680198	6682435	-	transcript_id "ENST00000309577/ENST00000357008/ENST00000544040,MSTRG.6097.5"; gene_id "12:6679249-6716642C"; flanks "6682435-,6680198-"; structure "1^,2^"; splice_chain "6682240^,6682237^"; sources "Undefined,Undefined"; NMorMRNA "null"; degree "4"; dimension "2_2";
12	6762562	6765893	-	transcript_id "ENST00000341550/ENST00000396807/ENST00000437149/ENST00000446105,ENST00000488381"; gene_id "12:6759446-6772314C"; flanks "6765893^,6762562-"; structure "0,1-2^"; splice_chain ",6765079-6764804^"; sources "Undefined,Undefined"; NMorMRNA "null"; degree "4"; dimension "2_2";
12	6761933	6762216	-	transcript_id "ENST00000446105,ENST00000341550/ENST00000437149/ENST00000488381"; gene_id "12:6759446-6772314C"; flanks "6762216-,6761933-"; structure "1^,2^"; splice_chain "6762111^,6762102^"; sources "Undefined,Undefined"; NMorMRNA "null"; degree "4"; dimension "2_2";
12	6761828	6762102	-	transcript_id "ENST00000396807,ENST00000341550/ENST00000437149/ENST00000488381"; gene_id "12:6759446-6772314C"; flanks "6762102^,6761828^"; structure "1-,2-"; splice_chain "6761936-,6761933-"; sources "Undefined,Undefined"; NMorMRNA "null"; degree "4"; dimension "2_2";
12	6761828	6762216	-	transcript_id "ENST00000446105,ENST00000396807,ENST00000341550/ENST00000437149/ENST00000488381"; gene_id "12:6759446-6772314C"; flanks "6762216-,6761828^"; structure "1^4-,2^3-,2^4-"; splice_chain "6762111^6761933-,6762102^6761936-,6762102^6761933-"; sources "Undefined,Undefined,Undefined"; NMorMRNA "null"; degree "9"; dimension "3_3";
12	6761437	6761936	-	transcript_id "ENST00000484795,ENST00000396807"; gene_id "12:6759446-6772314C"; flanks "6761936-,6761437^"; structure "0,1^2-"; splice_chain ",6761828^6761584-"; sources "Undefined,Undefined"; NMorMRNA "null"; degree "4"; dimension "2_2";
12	6761437	6762102	-	transcript_id "ENST00000484795,ENST00000396807,ENST00000341550/ENST00000437149/ENST00000488381"; gene_id "12:6759446-6772314C"; flanks "6762102^,6761437^"; structure "1-,1-3^4-,2-3^4-"; splice_chain "6761936-,6761936-6761828^6761584-,6761933-6761828^6761584-"; sources "Undefined,Undefined,Undefined"; NMorMRNA "null"; degree "9"; dimension "3_3";
12	6761437	6762216	-	transcript_id "ENST00000446105,ENST00000484795,ENST00000396807,ENST00000341550/ENST00000437149/ENST00000488381"; gene_id "12:6759446-6772314C"; flanks "6762216-,6761437^"; structure "1^4-5^6-,2^3-,2^3-5^6-,2^4-5^6-"; splice_chain "6762111^6761933-6761828^6761584-,6762102^6761936-,6762102^6761936-6761828^6761584-,6762102^6761933-6761828^6761584-"; sources "Undefined,Undefined,Undefined,Undefined"; NMorMRNA "null"; degree "16"; dimension "4_4";
12	6788621	6797333	-	transcript_id "ENST00000319770/ENST00000355772/ENST00000417772/ENST00000537248/ENST00000540915,ENST00000542351"; gene_id "12:6775643-6798738C"; flanks "6797333^,6788621^"; structure "1-,2-"; splice_chain "6788691-,6788687-"; sources "Undefined,Undefined"; NMorMRNA "null"; degree "4"; dimension "2_2";
12	6787626	6788112	-	transcript_id "ENST00000319770,ENST00000417772/ENST00000540915"; gene_id "12:6775643-6798738C"; flanks "6788112^,6787626-"; structure "0,1-2^"; splice_chain ",6787876-6787829^"; sources "Undefined,Undefined"; NMorMRNA "null"; degree "4"; dimension "2_2";
12	6787293	6788112	-	transcript_id "ENST00000417772,ENST00000319770,ENST00000355772"; gene_id "12:6775643-6798738C"; flanks "6788112^,6787293^"; structure "1-2^3-,3-,4-"; splice_chain "6787876-6787829^6787626-,6787626-,6787509-"; sources "Undefined,Undefined,Undefined"; NMorMRNA "null"; degree "9"; dimension "3_3";
12	6782606	6787293	-	transcript_id "ENST00000319770/ENST00000355772/ENST00000542519,ENST00000417772"; gene_id "12:6775643-6798738C"; flanks "6787293^,6782606-"; structure "0,1-2^"; splice_chain ",6786425-6786333^"; sources "Undefined,Undefined"; NMorMRNA "null"; degree "4"; dimension "2_2";
12	6859343	6859932	-	transcript_id "ENST00000541346,ENST00000203630/ENST00000435120/MSTRG.6065.3"; gene_id "12:6857170-6862721C"; flanks "6859932-,6859343^"; structure "0,1^2-"; splice_chain ",6859879^6859471-"; sources "Undefined,Undefined"; NMorMRNA "null"; degree "4"; dimension "2_2";
12	6859173	6859471	-	transcript_id "ENST00000203630/ENST00000435120/MSTRG.6065.3,ENST00000537126"; gene_id "12:6857170-6862721C"; flanks "6859471-,6859173-"; structure "1^,2^"; splice_chain "6859343^,6859311^"; sources "Undefined,Undefined"; NMorMRNA "null"; degree "4"; dimension "2_2";
12	6859173	6859932	-	transcript_id "ENST00000203630/ENST00000435120/MSTRG.6065.3,ENST00000537126,ENST00000541346"; gene_id "12:6857170-6862721C"; flanks "6859932-,6859173-"; structure "1^2-3^,1^2-4^,3^"; splice_chain "6859879^6859471-6859343^,6859879^6859471-6859311^,6859343^"; sources "Undefined,Undefined,Undefined"; NMorMRNA "null"; degree "9"; dimension "3_3";
12	6857173	6858148	-	transcript_id "MSTRG.6065.3,ENST00000203630"; gene_id "12:6857170-6862721C"; flanks "6858148-,6857173]"; structure "0,1^2-"; splice_chain ",6857936^6857713-"; sources "Undefined,Undefined"; NMorMRNA "null"; degree "4"; dimension "2_2";
12	6959760	6960386	-	transcript_id "ENST00000545368,ENST00000229265/ENST00000422785/ENST00000446553/ENST00000538862/ENST00000540683"; gene_id "12:6953957-6961230C"; flanks "6960386^,6959760-"; structure "0,1-2^"; splice_chain ",6960173-6959997^"; sources "Undefined,Undefined"; NMorMRNA "null"; degree "4"; dimension "2_2";
12	6959631	6960173	-	transcript_id "ENST00000536241,ENST00000229265/ENST00000422785/ENST00000538862/ENST00000540683"; gene_id "12:6953957-6961230C"; flanks "6960173-,6959631^"; structure "0,1^2-"; splice_chain ",6959997^6959760-"; sources "Undefined,Undefined"; NMorMRNA "null"; degree "4"; dimension "2_2";
12	6959631	6960386	-	transcript_id "ENST00000536241,ENST00000229265/ENST00000422785/ENST00000538862/ENST00000540683,ENST00000545368"; gene_id "12:6953957-6961230C"; flanks "6960386^,6959631^"; structure "1-,1-2^3-,3-"; splice_chain "6960173-,6960173-6959997^6959760-,6959760-"; sources "Undefined,Undefined,Undefined"; NMorMRNA "null"; degree "9"; dimension "3_3";
12	6958729	6959631	-	transcript_id "ENST00000422785/ENST00000535406/ENST00000535871/ENST00000538862/ENST00000540683/ENST00000545368,ENST00000229265"; gene_id "12:6953957-6961230C"; flanks "6959631^,6958729^"; structure "1-,2-"; splice_chain "6959022-,6958947-"; sources "Undefined,Undefined"; NMorMRNA "null"; degree "4"; dimension "2_2";
12	6958487	6958729	-	transcript_id "ENST00000229265/ENST00000535406/ENST00000538862,ENST00000535871"; gene_id "12:6953957-6961230C"; flanks "6958729^,6958487^"; structure "1-,2-"; splice_chain "6958593-,6958577-"; sources "Undefined,Undefined"; NMorMRNA "null"; degree "4"; dimension "2_2";
12	6958487	6959022	-	transcript_id "ENST00000536241,ENST00000535406/ENST00000538862,ENST00000535871"; gene_id "12:6953957-6961230C"; flanks "6959022-,6958487^"; structure "0,1^2-,1^3-"; splice_chain ",6958729^6958593-,6958729^6958577-"; sources "Undefined,Undefined,Undefined"; NMorMRNA "null"; degree "9"; dimension "3_3";
12	6958487	6959631	-	transcript_id "ENST00000536241,ENST00000535406/ENST00000538862,ENST00000535871,ENST00000229265"; gene_id "12:6953957-6961230C"; flanks "6959631^,6958487^"; structure "1-,1-3^4-,1-3^5-,2-3^4-"; splice_chain "6959022-,6959022-6958729^6958593-,6959022-6958729^6958577-,6958947-6958729^6958593-"; sources "Undefined,Undefined,Undefined,Undefined"; NMorMRNA "null"; degree "16"; dimension "4_4";
12	6958362	6958729	-	transcript_id "ENST00000540683/ENST00000545368,ENST00000229265/ENST00000535406/ENST00000538862,ENST00000535871"; gene_id "12:6953957-6961230C"; flanks "6958729^,6958362-"; structure "0,1-3^,2-3^"; splice_chain ",6958593-6958487^,6958577-6958487^"; sources "Undefined,Undefined,Undefined"; NMorMRNA "null"; degree "9"; dimension "3_3";
12	6958362	6959022	-	transcript_id "ENST00000540683/ENST00000545368,ENST00000535406/ENST00000538862,ENST00000535871,ENST00000536241"; gene_id "12:6953957-6961230C"; flanks "6959022-,6958362-"; structure "1^,1^2-4^,1^3-4^,4^"; splice_chain "6958729^,6958729^6958593-6958487^,6958729^6958577-6958487^,6958487^"; sources "Undefined,Undefined,Undefined,Undefined"; NMorMRNA "null"; degree "16"; dimension "4_4";
12	6958362	6959631	-	transcript_id "ENST00000540683/ENST00000545368,ENST00000535406/ENST00000538862,ENST00000535871,ENST00000536241,ENST00000229265"; gene_id "12:6953957-6961230C"; flanks "6959631^,6958362-"; structure "1-3^,1-3^4-6^,1-3^5-6^,1-6^,2-3^4-6^"; splice_chain "6959022-6958729^,6959022-6958729^6958593-6958487^,6959022-6958729^6958577-6958487^,6959022-6958487^,6958947-6958729^6958593-6958487^"; sources "Undefined,Undefined,Undefined,Undefined,Undefined"; NMorMRNA "null"; degree "25"; dimension "5_5";
12	7079359	7079808	-	transcript_id "ENST00000546217,MSTRG.6127.1"; gene_id "12:7074490-7079988C"; flanks "7079808[,7079359^"; structure "0,1^2-"; splice_chain ",7079580^7079443-"; sources "Undefined,Undefined"; NMorMRNA "null"; degree "4"; dimension "2_2";
12	7078661	7079443	-	transcript_id "MSTRG.6127.17,ENST00000440277/ENST00000535923/ENST00000543465/MSTRG.6127.1"; gene_id "12:7074490-7079988C"; flanks "7079443-,7078661^"; structure "0,1^2-"; splice_chain ",7079359^7078740-"; sources "Undefined,Undefined"; NMorMRNA "null"; degree "4"; dimension "2_2";
12	7077574	7079359	-	transcript_id "ENST00000440277/ENST00000535923/ENST00000543465,MSTRG.6127.3"; gene_id "12:7074490-7079988C"; flanks "7079359^,7077574^"; structure "1-2^4-,3-"; splice_chain "7078740-7078661^7077758-,7077871-"; sources "Undefined,Undefined"; NMorMRNA "null"; degree "4"; dimension "2_2";
12	7077055	7077758	-	transcript_id "MSTRG.6127.1,ENST00000440277/ENST00000535923"; gene_id "12:7074490-7079988C"; flanks "7077758-,7077055^"; structure "0,1^2-"; splice_chain ",7077574^7077184-"; sources "Undefined,Undefined"; NMorMRNA "null"; degree "4"; dimension "2_2";
12	7077055	7079359	-	transcript_id "MSTRG.6127.1,ENST00000440277/ENST00000535923,MSTRG.6127.3"; gene_id "12:7074490-7079988C"; flanks "7079359^,7077055^"; structure "1-2^4-,1-2^4-5^6-,3-5^6-"; splice_chain "7078740-7078661^7077758-,7078740-7078661^7077758-7077574^7077184-,7077871-7077574^7077184-"; sources "Undefined,Undefined,Undefined"; NMorMRNA "null"; degree "9"; dimension "3_3";
12	7076839	7077184	-	transcript_id "ENST00000543465,ENST00000535923/MSTRG.6127.3"; gene_id "12:7074490-7079988C"; flanks "7077184-,7076839^"; structure "0,1^2-"; splice_chain ",7077055^7076942-"; sources "Undefined,Undefined"; NMorMRNA "null"; degree "4"; dimension "2_2";
12	7076839	7077758	-	transcript_id "ENST00000543465,ENST00000535923,MSTRG.6127.1"; gene_id "12:7074490-7079988C"; flanks "7077758-,7076839^"; structure "1^2-,1^2-3^4-,3^4-"; splice_chain "7077574^7077184-,7077574^7077184-7077055^7076942-,7077055^7076942-"; sources "Undefined,Undefined,Undefined"; NMorMRNA "null"; degree "9"; dimension "3_3";
12	7076839	7079359	-	transcript_id "ENST00000543465,ENST00000535923,MSTRG.6127.1,MSTRG.6127.3"; gene_id "12:7074490-7079988C"; flanks "7079359^,7076839^"; structure "1-2^4-5^6-,1-2^4-5^6-7^8-,1-2^4-7^8-,3-5^6-7^8-"; splice_chain "7078740-7078661^7077758-7077574^7077184-,7078740-7078661^7077758-7077574^7077184-7077055^7076942-,7078740-7078661^7077758-7077055^7076942-,7077871-7077574^7077184-7077055^7076942-"; sources "Undefined,Undefined,Undefined,Undefined"; NMorMRNA "null"; degree "16"; dimension "4_4";
12	7076334	7077055	-	transcript_id "ENST00000535923/MSTRG.6127.1/MSTRG.6127.3,ENST00000440277"; gene_id "12:7074490-7079988C"; flanks "7077055^,7076334^"; structure "1-2^3-,4-"; splice_chain "7076942-7076839^7076411-,7076401-"; sources "Undefined,Undefined"; NMorMRNA "null"; degree "4"; dimension "2_2";
12	7076334	7077184	-	transcript_id "ENST00000535923/MSTRG.6127.3,ENST00000440277,ENST00000543465"; gene_id "12:7074490-7079988C"; flanks "7077184-,7076334^"; structure "1^2-3^4-,1^5-,3^4-"; splice_chain "7077055^7076942-7076839^7076411-,7077055^7076401-,7076839^7076411-"; sources "Undefined,Undefined,Undefined"; NMorMRNA "null"; degree "9"; dimension "3_3";
12	7076334	7077758	-	transcript_id "ENST00000535923,ENST00000440277,ENST00000543465,MSTRG.6127.1"; gene_id "12:7074490-7079988C"; flanks "7077758-,7076334^"; structure "1^2-3^4-5^6-,1^2-3^7-,1^2-5^6-,3^4-5^6-"; splice_chain "7077574^7077184-7077055^7076942-7076839^7076411-,7077574^7077184-7077055^7076401-,7077574^7077184-7076839^7076411-,7077055^7076942-7076839^7076411-"; sources "Undefined,Undefined,Undefined,Undefined"; NMorMRNA "null"; degree "16"; dimension "4_4";
12	7076334	7079359	-	transcript_id "ENST00000535923,ENST00000440277,ENST00000543465,MSTRG.6127.1,MSTRG.6127.3"; gene_id "12:7074490-7079988C"; flanks "7079359^,7076334^"; structure "1-2^4-5^6-7^8-9^10-,1-2^4-5^6-7^11-,1-2^4-5^6-9^10-,1-2^4-7^8-9^10-,3-5^6-7^8-9^10-"; splice_chain "7078740-7078661^7077758-7077574^7077184-7077055^7076942-7076839^7076411-,7078740-7078661^7077758-7077574^7077184-7077055^7076401-,7078740-7078661^7077758-7077574^7077184-7076839^7076411-,7078740-7078661^7077758-7077055^7076942-7076839^7076411-,7077871-7077574^7077184-7077055^7076942-7076839^7076411-"; sources "Undefined,Undefined,Undefined,Undefined,Undefined"; NMorMRNA "null"; degree "25"; dimension "5_5";
12	7075074	7075663	-	transcript_id "MSTRG.6127.3,ENST00000440277/ENST00000535923/ENST00000537646/ENST00000543465/MSTRG.6127.1"; gene_id "12:7074490-7079988C"; flanks "7075663-,7075074^"; structure "0,1^2-"; splice_chain ",7075587^7075079-"; sources "Undefined,Undefined"; NMorMRNA "null"; degree "4"; dimension "2_2";
12	7086529	7087669	-	transcript_id "ENST00000535479,ENST00000261407"; gene_id "12:7085348-7125814C"; flanks "7087669-,7086529^"; structure "0,1^2-3^4-"; splice_chain ",7087503^7086907-7086760^7086687-"; sources "Undefined,Undefined"; NMorMRNA "null"; degree "4"; dimension "2_2";
12	9098825	9102084	-	transcript_id "ENST00000000412/ENST00000540837,ENST00000544245"; gene_id "12:9092959-9102551C"; flanks "9102084^,9098825^"; structure "1-,2-"; splice_chain "9099001-,9098983-"; sources "Undefined,Undefined"; NMorMRNA "null"; degree "4"; dimension "2_2";
12	9096001	9096397	-	transcript_id "ENST00000543258,ENST00000000412/MSTRG.6157.3"; gene_id "12:9092959-9102551C"; flanks "9096397^,9096001^"; structure "1-,2-"; splice_chain "9096180-,9096131-"; sources "Undefined,Undefined"; NMorMRNA "null"; degree "4"; dimension "2_2";
12	9092961	9095138	-	transcript_id "MSTRG.6157.3,ENST00000000412"; gene_id "12:9092959-9102551C"; flanks "9095138-,9092961]"; structure "0,1^2-"; splice_chain ",9095012^9094536-"; sources "Undefined,Undefined"; NMorMRNA "null"; degree "4"; dimension "2_2";
12	9558904	9559904	-	transcript_id "MSTRG.6172.4,MSTRG.6172.1/MSTRG.6172.3/MSTRG.6172.5/MSTRG.6172.6"; gene_id "12:9547982-9560481C"; flanks "9559904^,9558904^"; structure "1-,2-"; splice_chain "9559004-,9558994-"; sources "Undefined,Undefined"; NMorMRNA "null"; degree "4"; dimension "2_2";
12	9555023	9558904	-	transcript_id "MSTRG.6172.1/MSTRG.6172.5,MSTRG.6172.3/MSTRG.6172.4/MSTRG.6172.6"; gene_id "12:9547982-9560481C"; flanks "9558904^,9555023^"; structure "1-,2-"; splice_chain "9555152-,9555149-"; sources "Undefined,Undefined"; NMorMRNA "null"; degree "4"; dimension "2_2";
12	9552391	9552832	-	transcript_id "MSTRG.6172.6,MSTRG.6172.1/MSTRG.6172.3/MSTRG.6172.4/MSTRG.6172.5"; gene_id "12:9547982-9560481C"; flanks "9552832^,9552391^"; structure "1-,2-"; splice_chain "9552611-,9552459-"; sources "Undefined,Undefined"; NMorMRNA "null"; degree "4"; dimension "2_2";
12	9550978	9552391	-	transcript_id "MSTRG.6172.1/MSTRG.6172.4,MSTRG.6172.3/MSTRG.6172.5/MSTRG.6172.6"; gene_id "12:9547982-9560481C"; flanks "9552391^,9550978^"; structure "1-,2-"; splice_chain "9551080-,9551038-"; sources "Undefined,Undefined"; NMorMRNA "null"; degree "4"; dimension "2_2";
12	9590855	9596278	-	transcript_id "MSTRG.6173.6,ENST00000290818/MSTRG.6173.2"; gene_id "12:9568775-9600824C"; flanks "9596278-,9590855-"; structure "1^,2^"; splice_chain "9596254^,9596131^"; sources "Undefined,Undefined"; NMorMRNA "null"; degree "4"; dimension "2_2";
12	9586691	9589700	-	transcript_id "MSTRG.6173.2,ENST00000290818"; gene_id "12:9568775-9600824C"; flanks "9589700-,9586691^"; structure "0,1^2-"; splice_chain ",9589543^9586736-"; sources "Undefined,Undefined"; NMorMRNA "null"; degree "4"; dimension "2_2";
12	9584962	9585652	-	transcript_id "MSTRG.6173.2,ENST00000290818"; gene_id "12:9568775-9600824C"; flanks "9585652-,9584962^"; structure "0,1^2-"; splice_chain ",9585565^9585170-"; sources "Undefined,Undefined"; NMorMRNA "null"; degree "4"; dimension "2_2";
12	9574414	9577124	-	transcript_id "MSTRG.6173.2,ENST00000290818"; gene_id "12:9568775-9600824C"; flanks "9577124^,9574414^"; structure "1-,2-"; splice_chain "9574561-,9574486-"; sources "Undefined,Undefined"; NMorMRNA "null"; degree "4"; dimension "2_2";
12	9572677	9572851	-	transcript_id "ENST00000290818,MSTRG.6173.2"; gene_id "12:9568775-9600824C"; flanks "9572851-,9572677-"; structure "1^,2^"; splice_chain "9572783^,9572769^"; sources "Undefined,Undefined"; NMorMRNA "null"; degree "4"; dimension "2_2";
12	10234012	10251407	-	transcript_id "ENST00000457018,ENST00000315330"; gene_id "12:10222153-10251613C"; flanks "10251407^,10234012-"; structure "0,1-2^"; splice_chain ",10241821-10241723^"; sources "Undefined,Undefined"; NMorMRNA "null"; degree "4"; dimension "2_2";
12	10763279	10766038	-	transcript_id "ENST00000320756/ENST00000537852/MSTRG.6192.1,ENST00000545236"; gene_id "12:10740494-10766222C"; flanks "10766038^,10763279-"; structure "0,1-2^"; splice_chain ",10765577-10765239^"; sources "Undefined,Undefined"; NMorMRNA "null"; degree "4"; dimension "2_2";
12	10760453	10762540	-	transcript_id "ENST00000537852,ENST00000320756/ENST00000545236/MSTRG.6192.1"; gene_id "12:10740494-10766222C"; flanks "10762540-,10760453^"; structure "0,1^2-"; splice_chain ",10762430^10760535-"; sources "Undefined,Undefined"; NMorMRNA "null"; degree "4"; dimension "2_2";
12	10862507	10865932	-	transcript_id "ENST00000540447,ENST00000228251/MSTRG.6193.5"; gene_id "12:10851683-10875911C"; flanks "10865932-,10862507^"; structure "0,1^2-"; splice_chain ",10865810^10862713-"; sources "Undefined,Undefined"; NMorMRNA "null"; degree "4"; dimension "2_2";
12	10856747	10865810	-	transcript_id "ENST00000279550/ENST00000542002,ENST00000228251/MSTRG.6193.5"; gene_id "12:10851683-10875911C"; flanks "10865810^,10856747-"; structure "0,1-2^"; splice_chain ",10862713-10862507^"; sources "Undefined,Undefined"; NMorMRNA "null"; degree "4"; dimension "2_2";
12	10856747	10865932	-	transcript_id "ENST00000279550/ENST00000542002,ENST00000228251/MSTRG.6193.5,ENST00000540447"; gene_id "12:10851683-10875911C"; flanks "10865932-,10856747-"; structure "1^,1^2-3^,3^"; splice_chain "10865810^,10865810^10862713-10862507^,10862507^"; sources "Undefined,Undefined,Undefined"; NMorMRNA "null"; degree "9"; dimension "3_3";
12	10854733	10856747	-	transcript_id "MSTRG.6193.5,ENST00000228251/ENST00000279550/ENST00000542002"; gene_id "12:10851683-10875911C"; flanks "10856747-,10854733-"; structure "1^,2^"; splice_chain "10856659^,10856650^"; sources "Undefined,Undefined"; NMorMRNA "null"; degree "4"; dimension "2_2";
12	10854559	10856747	-	transcript_id "ENST00000540447,MSTRG.6193.5,ENST00000228251/ENST00000279550/ENST00000542002"; gene_id "12:10851683-10875911C"; flanks "10856747-,10854559^"; structure "0,1^3-,2^3-"; splice_chain ",10856659^10854733-,10856650^10854733-"; sources "Undefined,Undefined,Undefined"; NMorMRNA "null"; degree "9"; dimension "3_3";
12	11199787	11324021	-	transcript_id "ENST00000381852/ENST00000535024/ENST00000536668/MSTRG.6211.2/MSTRG.6211.26/MSTRG.6211.28,ENST00000546265"; gene_id "12:10973850-11324212C"; flanks "11324021^,11199787-"; structure "0,1-2^"; splice_chain ",11273779-11273609^"; sources "Undefined,Undefined"; NMorMRNA "null"; degree "4"; dimension "2_2";
12	11126320	11199619	-	transcript_id "ENST00000534923/ENST00000535024/ENST00000539853/MSTRG.6211.2,ENST00000381852/ENST00000536668"; gene_id "12:10973850-11324212C"; flanks "11199619^,11126320-"; structure "0,1-2^"; splice_chain ",11187484-11187381^"; sources "Undefined,Undefined"; NMorMRNA "null"; degree "4"; dimension "2_2";
12	11035297	11036753	-	transcript_id "ENST00000539853,ENST00000536668/ENST00000543626/MSTRG.6211.1"; gene_id "12:10973850-11324212C"; flanks "11036753^,11035297-"; structure "0,1-2^"; splice_chain ",11035695-11035660^"; sources "Undefined,Undefined"; NMorMRNA "null"; degree "4"; dimension "2_2";
12	11001006	11126254	-	transcript_id "ENST00000535024/MSTRG.6211.2,ENST00000536668"; gene_id "12:10973850-11324212C"; flanks "11126254^,11001006-"; structure "0,1-2^3-4^5-6^7-8^"; splice_chain ",11036874-11036753^11035695-11035660^11035297-11035151^11035087-11034816^"; sources "Undefined,Undefined"; NMorMRNA "null"; degree "4"; dimension "2_2";
12	12356334	12419615	-	transcript_id "ENST00000535731,ENST00000261349/ENST00000543091"; gene_id "12:12268959-12419946C"; flanks "12419615^,12356334-"; structure "0,1-2^"; splice_chain ",12397589-12397196^"; sources "Undefined,Undefined"; NMorMRNA "null"; degree "4"; dimension "2_2";
12	12284755	12288109	-	transcript_id "ENST00000261349/MSTRG.6202.3,ENST00000543091"; gene_id "12:12268959-12419946C"; flanks "12288109^,12284755^"; structure "1-,2-"; splice_chain "12284991-,12284856-"; sources "Undefined,Undefined"; NMorMRNA "null"; degree "4"; dimension "2_2";
12	12674397	12715051	-	transcript_id "ENST00000228862/MSTRG.6208.6,MSTRG.6208.2"; gene_id "12:12626916-12715679C"; flanks "12715051^,12674397-"; structure "0,1-2^"; splice_chain ",12707593-12707470^"; sources "Undefined,Undefined"; NMorMRNA "null"; degree "4"; dimension "2_2";
12	12640121	12672796	-	transcript_id "MSTRG.6208.6,ENST00000228862/MSTRG.6208.2/MSTRG.6208.3/MSTRG.6208.4"; gene_id "12:12626916-12715679C"; flanks "12672796^,12640121-"; structure "0,1-2^"; splice_chain ",12653616-12653453^"; sources "Undefined,Undefined"; NMorMRNA "null"; degree "4"; dimension "2_2";
12	12837441	12849117	-	transcript_id "ENST00000545876,MSTRG.6253.1"; gene_id "12:12813825-12849117C"; flanks "12849117[,12837441-"; structure "1^2-3^,4^"; splice_chain "12848999^12848445-12848393^,12847915^"; sources "Undefined,Undefined"; NMorMRNA "null"; degree "4"; dimension "2_2";
12	15100807	15102736	-	transcript_id "ENST00000228945,ENST00000536592"; gene_id "12:15094951-15114603C"; flanks "15102736^,15100807^"; structure "1-,2-"; splice_chain "15100883-,15100880-"; sources "Undefined,Undefined"; NMorMRNA "null"; degree "4"; dimension "2_2";
12	15264351	15370363	-	transcript_id "ENST00000546331,ENST00000256953"; gene_id "12:15260717-15501532C"; flanks "15370363^,15264351-"; structure "0,1-2^"; splice_chain ",15274053-15273997^"; sources "Undefined,Undefined"; NMorMRNA "null"; degree "4"; dimension "2_2";
12	15835906	15942095	-	transcript_id "ENST00000281172/ENST00000543468,MSTRG.6293.3"; gene_id "12:15773092-15942510C"; flanks "15942095^,15835906-"; structure "0,1-2^"; splice_chain ",15866259-15866200^"; sources "Undefined,Undefined"; NMorMRNA "null"; degree "4"; dimension "2_2";
12	15815033	15819374	-	transcript_id "ENST00000543468,ENST00000281172/MSTRG.6293.3"; gene_id "12:15773092-15942510C"; flanks "15819374^,15815033-"; structure "0,1-2^"; splice_chain ",15818826-15818690^"; sources "Undefined,Undefined"; NMorMRNA "null"; degree "4"; dimension "2_2";
12	16753802	16760870	-	transcript_id "ENST00000354662,ENST00000441439"; gene_id "12:16701307-16761069C"; flanks "16760870^,16753802-"; structure "0,1-2^"; splice_chain ",16759066-16759000^"; sources "Undefined,Undefined"; NMorMRNA "null"; degree "4"; dimension "2_2";
12	16713472	16753589	-	transcript_id "ENST00000320122/ENST00000354662/ENST00000441439/ENST00000447609/ENST00000535535/ENST00000537304/ENST00000545436/MSTRG.6310.6,ENST00000541764"; gene_id "12:16701307-16761069C"; flanks "16753589^,16713472-"; structure "0,1-2^3-4^"; splice_chain ",16751901-16751726^16747268-16747071^"; sources "Undefined,Undefined"; NMorMRNA "null"; degree "4"; dimension "2_2";
12	16713472	16753802	-	transcript_id "ENST00000536172/ENST00000539232,ENST00000320122/ENST00000354662/ENST00000441439/ENST00000447609/ENST00000535535/ENST00000537304/ENST00000545436/MSTRG.6310.6,ENST00000541764"; gene_id "12:16701307-16761069C"; flanks "16753802-,16713472-"; structure "1^,2^,2^3-4^5-6^"; splice_chain "16753648^,16753589^,16753589^16751901-16751726^16747268-16747071^"; sources "Undefined,Undefined,Undefined"; NMorMRNA "null"; degree "9"; dimension "3_3";
12	21471857	21477528	-	transcript_id "ENST00000480394,ENST00000463718"; gene_id "12:21417534-21548371C"; flanks "21477528^,21471857-"; structure "0,1-2^"; splice_chain ",21472513-21472306^"; sources "Undefined,Undefined"; NMorMRNA "null"; degree "4"; dimension "2_2";
12	21446879	21448726	-	transcript_id "ENST00000480394,ENST00000307378/ENST00000463718"; gene_id "12:21417534-21548371C"; flanks "21448726-,21446879^"; structure "0,1^2-"; splice_chain ",21448531^21447044-"; sources "Undefined,Undefined"; NMorMRNA "null"; degree "4"; dimension "2_2";
12	21654104	21654397	-	transcript_id "ENST00000314748,ENST00000396093"; gene_id "12:21621845-21654603C"; flanks "21654397^,21654104^"; structure "1-,2-"; splice_chain "21654306-,21654149-"; sources "Undefined,Undefined"; NMorMRNA "null"; degree "4"; dimension "2_2";
12	21652549	21654347	-	transcript_id "ENST00000536964,ENST00000421138"; gene_id "12:21621845-21654603C"; flanks "21654347^,21652549-"; structure "0,1-2^"; splice_chain ",21654149-21654104^"; sources "Undefined,Undefined"; NMorMRNA "null"; degree "4"; dimension "2_2";
12	21652549	21654397	-	transcript_id "ENST00000536240,ENST00000314748,ENST00000396093"; gene_id "12:21621845-21654603C"; flanks "21654397^,21652549-"; structure "0,1-3^,2-3^"; splice_chain ",21654306-21654104^,21654149-21654104^"; sources "Undefined,Undefined,Undefined"; NMorMRNA "null"; degree "9"; dimension "3_3";
12	21807611	21810685	-	transcript_id "ENST00000350669/ENST00000544151/MSTRG.6333.1,ENST00000450584/MSTRG.6333.3"; gene_id "12:21788276-21810905C"; flanks "21810685^,21807611-"; structure "0,1-2^"; splice_chain ",21810148-21809922^"; sources "Undefined,Undefined"; NMorMRNA "null"; degree "4"; dimension "2_2";
12	21794886	21797042	-	transcript_id "MSTRG.6333.2,ENST00000350669/ENST00000396076/MSTRG.6333.1"; gene_id "12:21788276-21810905C"; flanks "21797042-,21794886^"; structure "0,1^2-"; splice_chain ",21796869^21795059-"; sources "Undefined,Undefined"; NMorMRNA "null"; degree "4"; dimension "2_2";
12	21791287	21795059	-	transcript_id "MSTRG.6333.3,ENST00000350669/ENST00000396076/MSTRG.6333.1"; gene_id "12:21788276-21810905C"; flanks "21795059-,21791287^"; structure "0,1^2-"; splice_chain ",21794886^21791404-"; sources "Undefined,Undefined"; NMorMRNA "null"; degree "4"; dimension "2_2";
12	21791287	21797042	-	transcript_id "MSTRG.6333.3,ENST00000350669/ENST00000396076/MSTRG.6333.1,MSTRG.6333.2"; gene_id "12:21788276-21810905C"; flanks "21797042-,21791287^"; structure "1^2-,1^2-3^4-,3^4-"; splice_chain "21796869^21795059-,21796869^21795059-21794886^21791404-,21794886^21791404-"; sources "Undefined,Undefined,Undefined"; NMorMRNA "null"; degree "9"; dimension "3_3";
12	21788276	21790128	-	transcript_id "ENST00000350669/ENST00000396076/MSTRG.6333.2/MSTRG.6333.3,MSTRG.6333.1"; gene_id "12:21788276-21810905C"; flanks "21790128-,21788276]"; structure "1^4-,2^3-"; splice_chain "21790005^21788643-,21790004^21788646-"; sources "Undefined,Undefined"; NMorMRNA "null"; degree "4"; dimension "2_2";
12	22402032	22440083	-	transcript_id "ENST00000539510,ENST00000396037/ENST00000541868"; gene_id "12:22346325-22589975C"; flanks "22440083^,22402032-"; structure "0,1-2^"; splice_chain ",22408323-22408214^"; sources "Undefined,Undefined"; NMorMRNA "null"; degree "4"; dimension "2_2";
12	22666313	22676360	-	transcript_id "ENST00000541310,ENST00000333957/ENST00000542676"; gene_id "12:22601517-22697480C"; flanks "22676360^,22666313-"; structure "1-2^,3-4^"; splice_chain "22672173-22672049^,22671071-22670920^"; sources "Undefined,Undefined"; NMorMRNA "null"; degree "4"; dimension "2_2";
12	22659753	22666228	-	transcript_id "ENST00000333957/ENST00000542676,ENST00000541310"; gene_id "12:22601517-22697480C"; flanks "22666228^,22659753-"; structure "0,1-2^"; splice_chain ",22665613-22665581^"; sources "Undefined,Undefined"; NMorMRNA "null"; degree "4"; dimension "2_2";
12	22610095	22622643	-	transcript_id "ENST00000333957,ENST00000542676"; gene_id "12:22601517-22697480C"; flanks "22622643^,22610095-"; structure "0,1-2^3-4^"; splice_chain ",22612476-22612426^22611519-22611418^"; sources "Undefined,Undefined"; NMorMRNA "null"; degree "4"; dimension "2_2";
12	24521573	24715267	-	transcript_id "MSTRG.6345.12,ENST00000540811/MSTRG.6345.1"; gene_id "12:23682440-24715524C"; flanks "24715267^,24521573-"; structure "0,1-2^"; splice_chain ",24560500-24560419^"; sources "Undefined,Undefined"; NMorMRNA "null"; degree "4"; dimension "2_2";
12	24048958	24103841	-	transcript_id "ENST00000541847,MSTRG.6345.10"; gene_id "12:23682440-24715524C"; flanks "24103841[,24048958-"; structure "1^,2^"; splice_chain "24103803^,24103327^"; sources "Undefined,Undefined"; NMorMRNA "null"; degree "4"; dimension "2_2";
12	23999127	24048958	-	transcript_id "ENST00000441133/MSTRG.6345.10/MSTRG.6345.12,ENST00000451604/ENST00000538083/ENST00000541847/ENST00000545921/MSTRG.6345.1"; gene_id "12:23682440-24715524C"; flanks "24048958-,23999127-"; structure "1^,2^"; splice_chain "24048832^,24048727^"; sources "Undefined,Undefined"; NMorMRNA "null"; degree "4"; dimension "2_2";
12	23818378	23887618	-	transcript_id "ENST00000536911,ENST00000451604/ENST00000545921/ENST00000546136/MSTRG.6345.1/MSTRG.6345.10/MSTRG.6345.12"; gene_id "12:23682440-24715524C"; flanks "23887618^,23818378^"; structure "1-,2-"; splice_chain "23818501-,23818498-"; sources "Undefined,Undefined"; NMorMRNA "null"; degree "4"; dimension "2_2";
12	25047409	25101861	-	transcript_id "ENST00000342945,ENST00000261192/ENST00000539780"; gene_id "12:24964295-25102393C"; flanks "25101861^,25047409-"; structure "0,1-2^"; splice_chain ",25054819-25054748^"; sources "Undefined,Undefined"; NMorMRNA "null"; degree "4"; dimension "2_2";
12	25031583	25047209	-	transcript_id "ENST00000342945/ENST00000539780,ENST00000261192/ENST00000538118/ENST00000539282"; gene_id "12:24964295-25102393C"; flanks "25047209^,25031583-"; structure "0,1-2^"; splice_chain ",25034345-25034235^"; sources "Undefined,Undefined"; NMorMRNA "null"; degree "4"; dimension "2_2";
12	26109572	26110952	-	transcript_id "MSTRG.6364.2,ENST00000500276/MSTRG.6364.5"; gene_id "12:26097707-26111511C"; flanks "26110952^,26109572^"; structure "1-,2-"; splice_chain "26109697-,26109694-"; sources "Undefined,Undefined"; NMorMRNA "null"; degree "4"; dimension "2_2";
12	26108174	26109572	-	transcript_id "MSTRG.6364.6,ENST00000500276/MSTRG.6364.2/MSTRG.6364.5"; gene_id "12:26097707-26111511C"; flanks "26109572^,26108174-"; structure "0,1-2^"; splice_chain ",26109280-26109160^"; sources "Undefined,Undefined"; NMorMRNA "null"; degree "4"; dimension "2_2";
12	26100555	26108071	-	transcript_id "MSTRG.6364.2,ENST00000500276"; gene_id "12:26097707-26111511C"; flanks "26108071^,26100555-"; structure "0,1-2^"; splice_chain ",26106009-26105691^"; sources "Undefined,Undefined"; NMorMRNA "null"; degree "4"; dimension "2_2";
12	27070374	27075549	-	transcript_id "ENST00000536232,ENST00000261191"; gene_id "12:27058114-27091254C"; flanks "27075549^,27070374-"; structure "0,1-2^"; splice_chain ",27070666-27070577^"; sources "Undefined,Undefined"; NMorMRNA "null"; degree "4"; dimension "2_2";
12	27067341	27070285	-	transcript_id "ENST00000261191,ENST00000536232"; gene_id "12:27058114-27091254C"; flanks "27070285^,27067341^"; structure "1-2^3-,4-"; splice_chain "27069113-27068935^27067511-,27067465-"; sources "Undefined,Undefined"; NMorMRNA "null"; degree "4"; dimension "2_2";
12	27067061	27068935	-	transcript_id "ENST00000538155,ENST00000261191"; gene_id "12:27058114-27091254C"; flanks "27068935^,27067061-"; structure "0,1-2^"; splice_chain ",27067511-27067341^"; sources "Undefined,Undefined"; NMorMRNA "null"; degree "4"; dimension "2_2";
12	27067061	27070285	-	transcript_id "ENST00000538155,ENST00000261191,ENST00000536232"; gene_id "12:27058114-27091254C"; flanks "27070285^,27067061-"; structure "1-2^,1-2^3-5^,4-5^"; splice_chain "27069113-27068935^,27069113-27068935^27067511-27067341^,27067465-27067341^"; sources "Undefined,Undefined,Undefined"; NMorMRNA "null"; degree "9"; dimension "3_3";
12	27152459	27156169	-	transcript_id "ENST00000535423,ENST00000343028/ENST00000512808/MSTRG.6384.5"; gene_id "12:27126128-27167327C"; flanks "27156169^,27152459^"; structure "1-,2-"; splice_chain "27152699-,27152609-"; sources "Undefined,Undefined"; NMorMRNA "null"; degree "4"; dimension "2_2";
12	27149795	27167011	-	transcript_id "ENST00000543803,ENST00000343028/MSTRG.6384.5"; gene_id "12:27126128-27167327C"; flanks "27167011^,27149795-"; structure "0,1-2^3-4^"; splice_chain ",27156323-27156169^27152609-27152459^"; sources "Undefined,Undefined"; NMorMRNA "null"; degree "4"; dimension "2_2";
12	27135792	27143383	-	transcript_id "ENST00000343028/ENST00000545303/MSTRG.6384.5,ENST00000543882"; gene_id "12:27126128-27167327C"; flanks "27143383^,27135792-"; structure "0,1-2^"; splice_chain ",27136529-27136426^"; sources "Undefined,Undefined"; NMorMRNA "null"; degree "4"; dimension "2_2";
12	27129290	27133499	-	transcript_id "ENST00000543882/MSTRG.6384.5,ENST00000343028"; gene_id "12:27126128-27167327C"; flanks "27133499^,27129290-"; structure "0,1-2^"; splice_chain ",27132869-27132717^"; sources "Undefined,Undefined"; NMorMRNA "null"; degree "4"; dimension "2_2";
12	27128591	27133499	-	transcript_id "ENST00000545303,ENST00000343028,MSTRG.6384.5"; gene_id "12:27126128-27167327C"; flanks "27133499^,27128591-"; structure "0,1-2^3-4^,3-4^"; splice_chain ",27132869-27132717^27129290-27129193^,27129290-27129193^"; sources "Undefined,Undefined,Undefined"; NMorMRNA "null"; degree "9"; dimension "3_3";
12	29523047	29524461	-	transcript_id "ENST00000360150/ENST00000546839/ENST00000552155/MSTRG.6414.1/MSTRG.6414.4,ENST00000550353"; gene_id "12:29481887-29534108C"; flanks "29524461^,29523047^"; structure "1-,2-"; splice_chain "29523155-,29523101-"; sources "Undefined,Undefined"; NMorMRNA "null"; degree "4"; dimension "2_2";
12	29503001	29509410	-	transcript_id "MSTRG.6414.4,ENST00000360150/ENST00000546839/MSTRG.6414.1"; gene_id "12:29481887-29534108C"; flanks "29509410-,29503001-"; structure "1^,2^"; splice_chain "29509319^,29509315^"; sources "Undefined,Undefined"; NMorMRNA "null"; degree "4"; dimension "2_2";
12	29503001	29510556	-	transcript_id "ENST00000552155,MSTRG.6414.4,ENST00000360150/ENST00000546839/MSTRG.6414.1"; gene_id "12:29481887-29534108C"; flanks "29510556^,29503001-"; structure "0,1-2^,1-3^"; splice_chain ",29509410-29509319^,29509410-29509315^"; sources "Undefined,Undefined,Undefined"; NMorMRNA "null"; degree "9"; dimension "3_3";
12	29502012	29509315	-	transcript_id "ENST00000360150/MSTRG.6414.1,ENST00000551467"; gene_id "12:29481887-29534108C"; flanks "29509315^,29502012^"; structure "1-2^3-,4-"; splice_chain "29503001-29502946^29502110-,29502091-"; sources "Undefined,Undefined"; NMorMRNA "null"; degree "4"; dimension "2_2";
12	29502012	29509410	-	transcript_id "MSTRG.6414.4,ENST00000360150/MSTRG.6414.1,ENST00000551467"; gene_id "12:29481887-29534108C"; flanks "29509410-,29502012^"; structure "1^3-4^5-,2^3-4^5-,2^6-"; splice_chain "29509319^29503001-29502946^29502110-,29509315^29503001-29502946^29502110-,29509315^29502091-"; sources "Undefined,Undefined,Undefined"; NMorMRNA "null"; degree "9"; dimension "3_3";
12	29494749	29496215	-	transcript_id "ENST00000549182,ENST00000360150/ENST00000551467"; gene_id "12:29481887-29534108C"; flanks "29496215-,29494749-"; structure "1^,2^"; splice_chain "29496096^,29496053^"; sources "Undefined,Undefined"; NMorMRNA "null"; degree "4"; dimension "2_2";
12	29494667	29496053	-	transcript_id "ENST00000360150/ENST00000551467,MSTRG.6414.4"; gene_id "12:29481887-29534108C"; flanks "29496053^,29494667^"; structure "1-,2-"; splice_chain "29494749-,29494694-"; sources "Undefined,Undefined"; NMorMRNA "null"; degree "4"; dimension "2_2";
12	29494667	29496215	-	transcript_id "MSTRG.6414.1,ENST00000549182,ENST00000360150/ENST00000551467,MSTRG.6414.4"; gene_id "12:29481887-29534108C"; flanks "29496215-,29494667^"; structure "0,1^3-,2^3-,2^4-"; splice_chain ",29496096^29494749-,29496053^29494749-,29496053^29494694-"; sources "Undefined,Undefined,Undefined,Undefined"; NMorMRNA "null"; degree "16"; dimension "4_4";
12	29786269	29904599	-	transcript_id "ENST00000256062,ENST00000551659"; gene_id "12:29653773-29937692C"; flanks "29904599^,29786269-"; structure "0,1-2^3-4^"; splice_chain ",29813818-29813737^29812916-29812813^"; sources "Undefined,Undefined"; NMorMRNA "null"; degree "4"; dimension "2_2";
12	30837391	30841627	-	transcript_id "ENST00000535989,ENST00000358724"; gene_id "12:30781922-30848920C"; flanks "30841627^,30837391-"; structure "0,1-2^"; splice_chain ",30839593-30839255^"; sources "Undefined,Undefined"; NMorMRNA "null"; degree "4"; dimension "2_2";
12	30888140	30894040	-	transcript_id "ENST00000395805/ENST00000540436/ENST00000543380,ENST00000537553"; gene_id "12:30862486-30907822C"; flanks "30894040-,30888140-"; structure "1^,2^"; splice_chain "30893954^,30893950^"; sources "Undefined,Undefined"; NMorMRNA "null"; degree "4"; dimension "2_2";
12	30884444	30887902	-	transcript_id "ENST00000537553,ENST00000395805"; gene_id "12:30862486-30907822C"; flanks "30887902^,30884444-"; structure "0,1-2^"; splice_chain ",30886645-30886563^"; sources "Undefined,Undefined"; NMorMRNA "null"; degree "4"; dimension "2_2";
12	30872013	30876193	-	transcript_id "ENST00000537553,ENST00000395805"; gene_id "12:30862486-30907822C"; flanks "30876193^,30872013^"; structure "1-,2-"; splice_chain "30873849-,30872159-"; sources "Undefined,Undefined"; NMorMRNA "null"; degree "4"; dimension "2_2";
12	30869610	30876193	-	transcript_id "MSTRG.6420.9,ENST00000537553,ENST00000395805"; gene_id "12:30862486-30907822C"; flanks "30876193^,30869610-"; structure "0,1-3^,2-3^"; splice_chain ",30873849-30872013^,30872159-30872013^"; sources "Undefined,Undefined,Undefined"; NMorMRNA "null"; degree "9"; dimension "3_3";
12	30867893	30869442	-	transcript_id "MSTRG.6420.9,ENST00000395805"; gene_id "12:30862486-30907822C"; flanks "30869442^,30867893^"; structure "1-,2-"; splice_chain "30868075-,30868015-"; sources "Undefined,Undefined"; NMorMRNA "null"; degree "4"; dimension "2_2";
12	30867893	30869610	-	transcript_id "ENST00000537553,MSTRG.6420.9,ENST00000395805"; gene_id "12:30862486-30907822C"; flanks "30869610-,30867893^"; structure "0,1^2-,1^3-"; splice_chain ",30869442^30868075-,30869442^30868015-"; sources "Undefined,Undefined,Undefined"; NMorMRNA "null"; degree "9"; dimension "3_3";
12	31451158	31478958	-	transcript_id "ENST00000337682,ENST00000395766"; gene_id "12:31433518-31479992C"; flanks "31478958^,31451158-"; structure "0,1-2^"; splice_chain ",31458057-31457916^"; sources "Undefined,Undefined"; NMorMRNA "null"; degree "4"; dimension "2_2";
12	31440718	31478958	-	transcript_id "ENST00000539409,ENST00000395766,ENST00000337682"; gene_id "12:31433518-31479992C"; flanks "31478958^,31440718-"; structure "0,1-2^3-4^5-6^7-8^,3-4^5-6^7-8^"; splice_chain ",31458057-31457916^31451158-31451011^31448267-31448168^31446865-31446739^,31451158-31451011^31448267-31448168^31446865-31446739^"; sources "Undefined,Undefined,Undefined"; NMorMRNA "null"; degree "9"; dimension "3_3";
12	31648853	31743640	-	transcript_id "ENST00000389082,ENST00000354285"; gene_id "12:31535157-31744031C"; flanks "31743640^,31648853-"; structure "0,1-2^"; splice_chain ",31652605-31652540^"; sources "Undefined,Undefined"; NMorMRNA "null"; degree "4"; dimension "2_2";
12	31862359	31881905	-	transcript_id "ENST00000281471/ENST00000422146/ENST00000541541,ENST00000536761"; gene_id "12:31824071-31882108C"; flanks "31881905^,31862359-"; structure "0,1-2^3-4^"; splice_chain ",31872290-31872152^31867885-31867816^"; sources "Undefined,Undefined"; NMorMRNA "null"; degree "4"; dimension "2_2";
12	31854941	31881905	-	transcript_id "ENST00000541931,ENST00000536761,ENST00000281471"; gene_id "12:31824071-31882108C"; flanks "31881905^,31854941-"; structure "0,1-2^3-4^5-6^,5-6^"; splice_chain ",31872290-31872152^31867885-31867816^31862359-31862227^,31862359-31862227^"; sources "Undefined,Undefined,Undefined"; NMorMRNA "null"; degree "9"; dimension "3_3";
12	32900297	32903653	-	transcript_id "MSTRG.6462.7,ENST00000324868/MSTRG.6462.1/MSTRG.6462.6"; gene_id "12:32878195-32908836C"; flanks "32903653^,32900297-"; structure "0,1-2^"; splice_chain ",32903041-32902871^"; sources "Undefined,Undefined"; NMorMRNA "null"; degree "4"; dimension "2_2";
12	39720126	39724548	-	transcript_id "ENST00000547108,MSTRG.6470.1/MSTRG.6470.5"; gene_id "12:39687030-39837187C"; flanks "39724548^,39720126-"; structure "0,1-2^"; splice_chain ",39724064-39724044^"; sources "Undefined,Undefined"; NMorMRNA "null"; degree "4"; dimension "2_2";
12	39713815	39716684	-	transcript_id "MSTRG.6470.1/MSTRG.6470.5,ENST00000547108"; gene_id "12:39687030-39837187C"; flanks "39716684-,39713815-"; structure "1^,2^"; splice_chain "39716470^,39715150^"; sources "Undefined,Undefined"; NMorMRNA "null"; degree "4"; dimension "2_2";
12	39705355	39713708	-	transcript_id "MSTRG.6470.1,MSTRG.6470.5"; gene_id "12:39687030-39837187C"; flanks "39713708^,39705355-"; structure "0,1-2^"; splice_chain ",39712003-39711875^"; sources "Undefined,Undefined"; NMorMRNA "null"; degree "4"; dimension "2_2";
12	42512973	42538228	-	transcript_id "ENST00000280876,ENST00000398675"; gene_id "12:42475647-42538681C"; flanks "42538228^,42512973-"; structure "0,1-2^"; splice_chain ",42523653-42523561^"; sources "Undefined,Undefined"; NMorMRNA "null"; degree "4"; dimension "2_2";
12	42555415	42631401	-	transcript_id "ENST00000327791,ENST00000534854"; gene_id "12:42550906-42632050C"; flanks "42631401^,42555415^"; structure "1-2^4-,3-"; splice_chain "42599678-42599678^42555494-,42555567-"; sources "Undefined,Undefined"; NMorMRNA "null"; degree "4"; dimension "2_2";
12	42716248	42717906	-	transcript_id "ENST00000552673,ENST00000266529"; gene_id "12:42705880-42719920C"; flanks "42717906-,42716248-"; structure "1^,2^"; splice_chain "42717870^,42717821^"; sources "Undefined,Undefined"; NMorMRNA "null"; degree "4"; dimension "2_2";
12	42716248	42719726	-	transcript_id "ENST00000552235,ENST00000552673,ENST00000266529"; gene_id "12:42705880-42719920C"; flanks "42719726^,42716248-"; structure "0,1-2^,1-3^"; splice_chain ",42717906-42717870^,42717906-42717821^"; sources "Undefined,Undefined,Undefined"; NMorMRNA "null"; degree "9"; dimension "3_3";
12	43822602	43824155	-	transcript_id "ENST00000395541,ENST00000553158"; gene_id "12:43816622-43945724C"; flanks "43824155^,43822602-"; structure "0,1-2^"; splice_chain ",43823527-43823420^"; sources "Undefined,Undefined"; NMorMRNA "null"; degree "4"; dimension "2_2";
12	44142412	44149064	-	transcript_id "MSTRG.6496.1,ENST00000344862/ENST00000416848/ENST00000551923/ENST00000553166"; gene_id "12:44112796-44152620C"; flanks "44149064-,44142412-"; structure "1^,2^"; splice_chain "44149020^,44148139^"; sources "Undefined,Undefined"; NMorMRNA "null"; degree "4"; dimension "2_2";
12	44198375	44200024	-	transcript_id "ENST00000325127/ENST00000395510/ENST00000547961/ENST00000550371/MSTRG.6499.3,ENST00000546662"; gene_id "12:44187526-44200178C"; flanks "44200024^,44198375-"; structure "0,1-2^"; splice_chain ",44199440-44199327^"; sources "Undefined,Undefined"; NMorMRNA "null"; degree "4"; dimension "2_2";
12	44196267	44198298	-	transcript_id "ENST00000325127/ENST00000395510/ENST00000546662/ENST00000547459/MSTRG.6499.3,ENST00000550371"; gene_id "12:44187526-44200178C"; flanks "44198298^,44196267-"; structure "0,1-2^"; splice_chain ",44198043-44197979^"; sources "Undefined,Undefined"; NMorMRNA "null"; degree "4"; dimension "2_2";
12	44191511	44193305	-	transcript_id "MSTRG.6499.3,ENST00000325127/ENST00000395510/ENST00000546662/ENST00000547459"; gene_id "12:44187526-44200178C"; flanks "44193305-,44191511^"; structure "0,1^2-"; splice_chain ",44193201^44191636-"; sources "Undefined,Undefined"; NMorMRNA "null"; degree "4"; dimension "2_2";
12	45570216	45609723	-	transcript_id "ENST00000256692/ENST00000550498,ENST00000545609"; gene_id "12:45566847-45609824C"; flanks "45609723^,45570216-"; structure "0,1-2^"; splice_chain ",45584744-45584577^"; sources "Undefined,Undefined"; NMorMRNA "null"; degree "4"; dimension "2_2";
12	46357971	46384136	-	transcript_id "ENST00000369367/ENST00000395453/ENST00000395454/ENST00000474828,ENST00000266589"; gene_id "12:46312914-46384367C"; flanks "46384136^,46357971-"; structure "0,1-2^"; splice_chain ",46369517-46367973^"; sources "Undefined,Undefined"; NMorMRNA "null"; degree "4"; dimension "2_2";
12	46637097	46662309	-	transcript_id "ENST00000398637,ENST00000439706"; gene_id "12:46576846-46663734C"; flanks "46662309^,46637097-"; structure "0,1-2^"; splice_chain ",46648719-46648597^"; sources "Undefined,Undefined"; NMorMRNA "null"; degree "4"; dimension "2_2";
12	46633676	46662648	-	transcript_id "ENST00000550173,ENST00000546893"; gene_id "12:46576846-46663734C"; flanks "46662648^,46633676-"; structure "0,1-2^"; splice_chain ",46637097-46636983^"; sources "Undefined,Undefined"; NMorMRNA "null"; degree "4"; dimension "2_2";
12	46764295	46764640	-	transcript_id "MSTRG.6518.13/MSTRG.6518.6,ENST00000256689"; gene_id "12:46751972-46766650C"; flanks "46764640-,46764295^"; structure "0,1^2-"; splice_chain ",46764559^46764410-"; sources "Undefined,Undefined"; NMorMRNA "null"; degree "4"; dimension "2_2";
12	46761123	46764559	-	transcript_id "MSTRG.6518.10/MSTRG.6518.8,ENST00000256689"; gene_id "12:46751972-46766650C"; flanks "46764559^,46761123-"; structure "0,1-2^"; splice_chain ",46764410-46764295^"; sources "Undefined,Undefined"; NMorMRNA "null"; degree "4"; dimension "2_2";
12	46761123	46764640	-	transcript_id "MSTRG.6518.10/MSTRG.6518.8,ENST00000256689,MSTRG.6518.13/MSTRG.6518.6"; gene_id "12:46751972-46766650C"; flanks "46764640-,46761123-"; structure "1^,1^2-3^,3^"; splice_chain "46764559^,46764559^46764410-46764295^,46764295^"; sources "Undefined,Undefined,Undefined"; NMorMRNA "null"; degree "9"; dimension "3_3";
12	46761050	46764410	-	transcript_id "MSTRG.6518.12,ENST00000256689"; gene_id "12:46751972-46766650C"; flanks "46764410-,46761050^"; structure "0,1^2-"; splice_chain ",46764295^46761123-"; sources "Undefined,Undefined"; NMorMRNA "null"; degree "4"; dimension "2_2";
12	46761050	46764559	-	transcript_id "MSTRG.6518.12,ENST00000256689,MSTRG.6518.10/MSTRG.6518.8"; gene_id "12:46751972-46766650C"; flanks "46764559^,46761050^"; structure "1-,1-2^3-,3-"; splice_chain "46764410-,46764410-46764295^46761123-,46761123-"; sources "Undefined,Undefined,Undefined"; NMorMRNA "null"; degree "9"; dimension "3_3";
12	46761050	46764640	-	transcript_id "MSTRG.6518.3,MSTRG.6518.12,ENST00000256689,MSTRG.6518.10/MSTRG.6518.8,MSTRG.6518.6"; gene_id "12:46751972-46766650C"; flanks "46764640-,46761050^"; structure "0,1^2-,1^2-3^4-,1^4-,3^4-"; splice_chain ",46764559^46764410-,46764559^46764410-46764295^46761123-,46764559^46761123-,46764295^46761123-"; sources "Undefined,Undefined,Undefined,Undefined,Undefined"; NMorMRNA "null"; degree "25"; dimension "5_5";
12	46760647	46761123	-	transcript_id "MSTRG.6518.13,ENST00000256689"; gene_id "12:46751972-46766650C"; flanks "46761123-,46760647^"; structure "0,1^2-3^4-"; splice_chain ",46761050^46760951-46760859^46760728-"; sources "Undefined,Undefined"; NMorMRNA "null"; degree "4"; dimension "2_2";
12	46760647	46764640	-	transcript_id "ENST00000256689,MSTRG.6518.12,MSTRG.6518.13,MSTRG.6518.3"; gene_id "12:46751972-46766650C"; flanks "46764640-,46760647^"; structure "1^2-3^4-5^6-7^8-,1^2-5^6-7^8-,3^4-,5^6-7^8-"; splice_chain "46764559^46764410-46764295^46761123-46761050^46760951-46760859^46760728-,46764559^46764410-46761050^46760951-46760859^46760728-,46764295^46761123-,46761050^46760951-46760859^46760728-"; sources "Undefined,Undefined,Undefined,Undefined"; NMorMRNA "null"; degree "16"; dimension "4_4";
12	46758890	46760728	-	transcript_id "MSTRG.6518.10/MSTRG.6518.6/MSTRG.6518.8,ENST00000256689/MSTRG.6518.12/MSTRG.6518.3"; gene_id "12:46751972-46766650C"; flanks "46760728-,46758890^"; structure "0,1^2-"; splice_chain ",46760647^46758972-"; sources "Undefined,Undefined"; NMorMRNA "null"; degree "4"; dimension "2_2";
12	46758890	46761123	-	transcript_id "MSTRG.6518.10/MSTRG.6518.6/MSTRG.6518.8,ENST00000256689,MSTRG.6518.13"; gene_id "12:46751972-46766650C"; flanks "46761123-,46758890^"; structure "1^2-3^4-,1^2-3^4-5^6-,5^6-"; splice_chain "46761050^46760951-46760859^46760728-,46761050^46760951-46760859^46760728-46760647^46758972-,46760647^46758972-"; sources "Undefined,Undefined,Undefined"; NMorMRNA "null"; degree "9"; dimension "3_3";
12	46758890	46764640	-	transcript_id "ENST00000256689,MSTRG.6518.12,MSTRG.6518.10/MSTRG.6518.8,MSTRG.6518.6,MSTRG.6518.13,MSTRG.6518.3"; gene_id "12:46751972-46766650C"; flanks "46764640-,46758890^"; structure "1^2-3^4-5^6-7^8-9^10-,1^2-5^6-7^8-9^10-,1^4-5^6-7^8-,3^4-5^6-7^8-,3^4-9^10-,5^6-7^8-9^10-"; splice_chain "46764559^46764410-46764295^46761123-46761050^46760951-46760859^46760728-46760647^46758972-,46764559^46764410-46761050^46760951-46760859^46760728-46760647^46758972-,46764559^46761123-46761050^46760951-46760859^46760728-,46764295^46761123-46761050^46760951-46760859^46760728-,46764295^46761123-46760647^46758972-,46761050^46760951-46760859^46760728-46760647^46758972-"; sources "Undefined,Undefined,Undefined,Undefined,Undefined,Undefined"; NMorMRNA "null"; degree "36"; dimension "6_6";
12	46756421	46757509	-	transcript_id "MSTRG.6518.10,ENST00000256689/ENST00000548236/MSTRG.6518.12/MSTRG.6518.13/MSTRG.6518.3/MSTRG.6518.6/MSTRG.6518.8"; gene_id "12:46751972-46766650C"; flanks "46757509^,46756421-"; structure "0,1-2^"; splice_chain ",46756928-46756804^"; sources "Undefined,Undefined"; NMorMRNA "null"; degree "4"; dimension "2_2";
12	47472848	47473245	-	transcript_id "ENST00000266581/ENST00000321382,ENST00000550413"; gene_id "12:47469490-47473648C"; flanks "47473245^,47472848-"; structure "0,1-2^"; splice_chain ",47473031-47472925^"; sources "Undefined,Undefined"; NMorMRNA "null"; degree "4"; dimension "2_2";
12	48064128	48073487	-	transcript_id "ENST00000380650,ENST00000005386"; gene_id "12:48057070-48099844C"; flanks "48073487^,48064128-"; structure "0,1-2^"; splice_chain ",48073377-48073276^"; sources "Undefined,Undefined"; NMorMRNA "null"; degree "4"; dimension "2_2";
12	48192755	48213550	-	transcript_id "MSTRG.6531.3,ENST00000080059/ENST00000354334"; gene_id "12:48176505-48213744C"; flanks "48213550^,48192755-"; structure "0,1-2^"; splice_chain ",48196057-48196007^"; sources "Undefined,Undefined"; NMorMRNA "null"; degree "4"; dimension "2_2";
12	48189550	48189990	-	transcript_id "ENST00000354334/MSTRG.6531.3,ENST00000080059"; gene_id "12:48176505-48213744C"; flanks "48189990^,48189550-"; structure "0,1-2^"; splice_chain ",48189799-48189689^"; sources "Undefined,Undefined"; NMorMRNA "null"; degree "4"; dimension "2_2";
12	48183596	48185091	-	transcript_id "ENST00000459625,ENST00000080059/ENST00000354334/MSTRG.6531.3"; gene_id "12:48176505-48213744C"; flanks "48185091-,48183596^"; structure "0,1^2-"; splice_chain ",48185042^48183703-"; sources "Undefined,Undefined"; NMorMRNA "null"; degree "4"; dimension "2_2";
12	48177862	48179254	-	transcript_id "ENST00000459625,ENST00000080059/ENST00000354334/MSTRG.6531.3"; gene_id "12:48176505-48213744C"; flanks "48179254-,48177862^"; structure "0,1^2-"; splice_chain ",48179170^48178000-"; sources "Undefined,Undefined"; NMorMRNA "null"; degree "4"; dimension "2_2";
12	48393908	48398269	-	transcript_id "ENST00000380518/ENST00000490609/MSTRG.6535.7,MSTRG.6535.9"; gene_id "12:48366748-48398269C"; flanks "48398269[,48393908-"; structure "1^,2^"; splice_chain "48398020^,48394768^"; sources "Undefined,Undefined"; NMorMRNA "null"; degree "4"; dimension "2_2";
12	48392214	48393908	-	transcript_id "ENST00000380518/MSTRG.6535.9,MSTRG.6535.7"; gene_id "12:48366748-48398269C"; flanks "48393908-,48392214-"; structure "1^,2^"; splice_chain "48393702^,48393699^"; sources "Undefined,Undefined"; NMorMRNA "null"; degree "4"; dimension "2_2";
12	48392214	48398020	-	transcript_id "ENST00000337299,ENST00000380518,MSTRG.6535.7"; gene_id "12:48366748-48398269C"; flanks "48398020^,48392214-"; structure "0,1-2^,1-3^"; splice_chain ",48393908-48393702^,48393908-48393699^"; sources "Undefined,Undefined,Undefined"; NMorMRNA "null"; degree "9"; dimension "3_3";
12	48375612	48375943	-	transcript_id "ENST00000337299/ENST00000380518/MSTRG.6535.4,ENST00000493991"; gene_id "12:48366748-48398269C"; flanks "48375943-,48375612-"; structure "1^,2^"; splice_chain "48375890^,48375728^"; sources "Undefined,Undefined"; NMorMRNA "null"; degree "4"; dimension "2_2";
12	48374698	48375179	-	transcript_id "MSTRG.6535.4,ENST00000337299/ENST00000380518/ENST00000493991"; gene_id "12:48366748-48398269C"; flanks "48375179-,48374698^"; structure "0,1^2-"; splice_chain ",48375126^48374751-"; sources "Undefined,Undefined"; NMorMRNA "null"; degree "4"; dimension "2_2";
12	48491907	48499185	-	transcript_id "MSTRG.6547.5,ENST00000004980"; gene_id "12:48436681-48500091C"; flanks "48499185^,48491907-"; structure "0,1-2^"; splice_chain ",48495299-48495252^"; sources "Undefined,Undefined"; NMorMRNA "null"; degree "4"; dimension "2_2";
12	48440139	48440761	-	transcript_id "ENST00000004980/ENST00000549518/MSTRG.6547.5,ENST00000448372/ENST00000549595"; gene_id "12:48436681-48500091C"; flanks "48440761^,48440139^"; structure "1-,2-"; splice_chain "48440234-,48440231-"; sources "Undefined,Undefined"; NMorMRNA "null"; degree "4"; dimension "2_2";
12	48547151	48551242	-	transcript_id "ENST00000317697,ENST00000536549"; gene_id "12:48541571-48551378C"; flanks "48551242^,48547151^"; structure "1-,2-"; splice_chain "48547312-,48547308-"; sources "Undefined,Undefined"; NMorMRNA "null"; degree "4"; dimension "2_2";
12	48741898	48744569	-	transcript_id "MSTRG.6538.1/MSTRG.6538.8,ENST00000301042/MSTRG.6538.3"; gene_id "12:48729692-48745021C"; flanks "48744569^,48741898-"; structure "0,1-2^"; splice_chain ",48744001-48743829^"; sources "Undefined,Undefined"; NMorMRNA "null"; degree "4"; dimension "2_2";
12	48739128	48741126	-	transcript_id "MSTRG.6538.8,ENST00000301042/ENST00000544117"; gene_id "12:48729692-48745021C"; flanks "48741126-,48739128^"; structure "0,1^2-"; splice_chain ",48741035^48739257-"; sources "Undefined,Undefined"; NMorMRNA "null"; degree "4"; dimension "2_2";
12	48738495	48741035	-	transcript_id "MSTRG.6538.1/MSTRG.6538.3,ENST00000301042/ENST00000544117"; gene_id "12:48729692-48745021C"; flanks "48741035^,48738495-"; structure "0,1-2^"; splice_chain ",48739257-48739128^"; sources "Undefined,Undefined"; NMorMRNA "null"; degree "4"; dimension "2_2";
12	48738495	48741126	-	transcript_id "MSTRG.6538.1/MSTRG.6538.3,ENST00000301042/ENST00000544117,ENST00000448928,MSTRG.6538.8"; gene_id "12:48729692-48745021C"; flanks "48741126-,48738495-"; structure "1^,1^3-4^,2^,4^"; splice_chain "48741035^,48741035^48739257-48739128^,48740932^,48739128^"; sources "Undefined,Undefined,Undefined,Undefined"; NMorMRNA "null"; degree "16"; dimension "4_4";
12	49075165	49076008	-	transcript_id "ENST00000550347,ENST00000420613"; gene_id "12:49047184-49076019C"; flanks "49076008[,49075165^"; structure "0,1^2-"; splice_chain ",49075970^49075424-"; sources "Undefined,Undefined"; NMorMRNA "null"; degree "4"; dimension "2_2";
12	49072819	49073438	-	transcript_id "ENST00000547582,ENST00000357861/ENST00000420613/ENST00000550347/MSTRG.6557.5"; gene_id "12:49047184-49076019C"; flanks "49073438^,49072819^"; structure "1-,2-"; splice_chain "49073021-,49072933-"; sources "Undefined,Undefined"; NMorMRNA "null"; degree "4"; dimension "2_2";
12	49065745	49073438	-	transcript_id "ENST00000546701/ENST00000547536/ENST00000548147,ENST00000547582,ENST00000357861/ENST00000420613/ENST00000550347/MSTRG.6557.5"; gene_id "12:49047184-49076019C"; flanks "49073438^,49065745-"; structure "0,1-3^,2-3^"; splice_chain ",49073021-49072819^,49072933-49072819^"; sources "Undefined,Undefined,Undefined"; NMorMRNA "null"; degree "9"; dimension "3_3";
12	49054978	49056437	-	transcript_id "MSTRG.6557.5,MSTRG.6557.4"; gene_id "12:49047184-49076019C"; flanks "49056437-,49054978^"; structure "0,1^2-"; splice_chain ",49056343^49055026-"; sources "Undefined,Undefined"; NMorMRNA "null"; degree "4"; dimension "2_2";
12	49054402	49056343	-	transcript_id "MSTRG.6557.6,MSTRG.6557.4"; gene_id "12:49047184-49076019C"; flanks "49056343^,49054402-"; structure "0,1-2^"; splice_chain ",49055026-49054978^"; sources "Undefined,Undefined"; NMorMRNA "null"; degree "4"; dimension "2_2";
12	49054402	49056437	-	transcript_id "MSTRG.6557.6,MSTRG.6557.4,MSTRG.6557.5"; gene_id "12:49047184-49076019C"; flanks "49056437-,49054402-"; structure "1^,1^2-3^,3^"; splice_chain "49056343^,49056343^49055026-49054978^,49054978^"; sources "Undefined,Undefined,Undefined"; NMorMRNA "null"; degree "9"; dimension "3_3";
12	49054402	49061476	-	transcript_id "ENST00000420613/ENST00000548147/ENST00000550347,MSTRG.6557.6,MSTRG.6557.4,MSTRG.6557.5"; gene_id "12:49047184-49076019C"; flanks "49061476^,49054402-"; structure "0,1-2^,1-2^3-4^,1-4^"; splice_chain ",49056437-49056343^,49056437-49056343^49055026-49054978^,49056437-49054978^"; sources "Undefined,Undefined,Undefined,Undefined"; NMorMRNA "null"; degree "16"; dimension "4_4";
12	49048843	49054402	-	transcript_id "ENST00000548147/MSTRG.6557.5,ENST00000420613/ENST00000550347/MSTRG.6557.4,MSTRG.6557.6"; gene_id "12:49047184-49076019C"; flanks "49054402-,49048843-"; structure "1^,2^,3^"; splice_chain "49054251^,49054149^,49052415^"; sources "Undefined,Undefined,Undefined"; NMorMRNA "null"; degree "9"; dimension "3_3";
12	49048843	49056343	-	transcript_id "ENST00000546701,MSTRG.6557.4,MSTRG.6557.6"; gene_id "12:49047184-49076019C"; flanks "49056343^,49048843-"; structure "0,1-2^3-4^,3-5^"; splice_chain ",49055026-49054978^49054402-49054149^,49054402-49052415^"; sources "Undefined,Undefined,Undefined"; NMorMRNA "null"; degree "9"; dimension "3_3";
12	49048843	49056437	-	transcript_id "ENST00000546701,MSTRG.6557.4,MSTRG.6557.6,MSTRG.6557.5"; gene_id "12:49047184-49076019C"; flanks "49056437-,49048843-"; structure "1^,1^2-3^4-6^,1^4-7^,3^4-5^"; splice_chain "49056343^,49056343^49055026-49054978^49054402-49054149^,49056343^49054402-49052415^,49054978^49054402-49054251^"; sources "Undefined,Undefined,Undefined,Undefined"; NMorMRNA "null"; degree "16"; dimension "4_4";
12	49048843	49061476	-	transcript_id "ENST00000546701,MSTRG.6557.4,MSTRG.6557.6,MSTRG.6557.5,ENST00000548147,ENST00000420613/ENST00000550347"; gene_id "12:49047184-49076019C"; flanks "49061476^,49048843-"; structure "1-2^,1-2^3-4^5-7^,1-2^5-8^,1-4^5-6^,5-6^,5-7^"; splice_chain "49056437-49056343^,49056437-49056343^49055026-49054978^49054402-49054149^,49056437-49056343^49054402-49052415^,49056437-49054978^49054402-49054251^,49054402-49054251^,49054402-49054149^"; sources "Undefined,Undefined,Undefined,Undefined,Undefined,Undefined"; NMorMRNA "null"; degree "36"; dimension "6_6";
12	49089612	49091921	-	transcript_id "ENST00000417344,ENST00000261900"; gene_id "12:49082247-49110681C"; flanks "49091921^,49089612-"; structure "0,1-2^"; splice_chain ",49089945-49089782^"; sources "Undefined,Undefined"; NMorMRNA "null"; degree "4"; dimension "2_2";
12	49170887	49171304	-	transcript_id "ENST00000551435,MSTRG.6561.4"; gene_id "12:49159977-49182749C"; flanks "49171304-,49170887^"; structure "0,1^2-"; splice_chain ",49171193^49171014-"; sources "Undefined,Undefined"; NMorMRNA "null"; degree "4"; dimension "2_2";
12	49167252	49167881	-	transcript_id "ENST00000552099,MSTRG.6561.4"; gene_id "12:49159977-49182749C"; flanks "49167881-,49167252^"; structure "0,1^2-"; splice_chain ",49167723^49167430-"; sources "Undefined,Undefined"; NMorMRNA "null"; degree "4"; dimension "2_2";
12	49164549	49165756	-	transcript_id "ENST00000547260,MSTRG.6561.4"; gene_id "12:49159977-49182749C"; flanks "49165756-,49164549^"; structure "0,1^2-"; splice_chain ",49165493^49164753-"; sources "Undefined,Undefined"; NMorMRNA "null"; degree "4"; dimension "2_2";
12	49239565	49245867	-	transcript_id "ENST00000308025/ENST00000547135/ENST00000551098,MSTRG.6565.8"; gene_id "12:49223547-49245946C"; flanks "49245867^,49239565-"; structure "0,1-2^"; splice_chain ",49241130-49241039^"; sources "Undefined,Undefined"; NMorMRNA "null"; degree "4"; dimension "2_2";
12	49233796	49237723	-	transcript_id "ENST00000547135,ENST00000308025/ENST00000551098/MSTRG.6565.8"; gene_id "12:49223547-49245946C"; flanks "49237723^,49233796^"; structure "1-,2-"; splice_chain "49233934-,49233889-"; sources "Undefined,Undefined"; NMorMRNA "null"; degree "4"; dimension "2_2";
12	49230820	49231725	-	transcript_id "ENST00000547135,ENST00000308025/MSTRG.6565.3/MSTRG.6565.8"; gene_id "12:49223547-49245946C"; flanks "49231725^,49230820-"; structure "0,1-2^3-4^"; splice_chain ",49231440-49231307^49231176-49231064^"; sources "Undefined,Undefined"; NMorMRNA "null"; degree "4"; dimension "2_2";
12	49230352	49230820	-	transcript_id "ENST00000547135,ENST00000308025/MSTRG.6565.3"; gene_id "12:49223547-49245946C"; flanks "49230820-,49230352^"; structure "0,1^2-"; splice_chain ",49230677^49230577-"; sources "Undefined,Undefined"; NMorMRNA "null"; degree "4"; dimension "2_2";
12	49229904	49230577	-	transcript_id "MSTRG.6565.8,ENST00000308025/MSTRG.6565.3"; gene_id "12:49223547-49245946C"; flanks "49230577-,49229904^"; structure "0,1^2-"; splice_chain ",49230352^49230049-"; sources "Undefined,Undefined"; NMorMRNA "null"; degree "4"; dimension "2_2";
12	49229904	49230820	-	transcript_id "MSTRG.6565.8,ENST00000308025/MSTRG.6565.3,ENST00000547135"; gene_id "12:49223547-49245946C"; flanks "49230820-,49229904^"; structure "1^2-,1^2-3^4-,3^4-"; splice_chain "49230677^49230577-,49230677^49230577-49230352^49230049-,49230352^49230049-"; sources "Undefined,Undefined,Undefined"; NMorMRNA "null"; degree "9"; dimension "3_3";
12	49226205	49227060	-	transcript_id "ENST00000308025/ENST00000549795/MSTRG.6565.8,MSTRG.6565.3"; gene_id "12:49223547-49245946C"; flanks "49227060^,49226205^"; structure "1-,2-"; splice_chain "49226356-,49226352-"; sources "Undefined,Undefined"; NMorMRNA "null"; degree "4"; dimension "2_2";
12	49334971	49351093	-	transcript_id "ENST00000256682/ENST00000447318/MSTRG.6566.8,MSTRG.6566.14"; gene_id "12:49315301-49351334C"; flanks "49351093^,49334971-"; structure "0,1-2^"; splice_chain ",49349980-49349881^"; sources "Undefined,Undefined"; NMorMRNA "null"; degree "4"; dimension "2_2";
12	49333562	49334731	-	transcript_id "ENST00000447318,ENST00000256682/MSTRG.6566.14/MSTRG.6566.8"; gene_id "12:49315301-49351334C"; flanks "49334731^,49333562-"; structure "0,1-2^"; splice_chain ",49333890-49333780^"; sources "Undefined,Undefined"; NMorMRNA "null"; degree "4"; dimension "2_2";
12	49318829	49333438	-	transcript_id "MSTRG.6566.8,MSTRG.6566.14"; gene_id "12:49315301-49351334C"; flanks "49333438^,49318829^"; structure "1-3^4-,2-"; splice_chain "49332891-49319083^49318894-,49325111-"; sources "Undefined,Undefined"; NMorMRNA "null"; degree "4"; dimension "2_2";
12	49315744	49318039	-	transcript_id "ENST00000551694,MSTRG.6566.8"; gene_id "12:49315301-49351334C"; flanks "49318039-,49315744]"; structure "0,1^2-3^4-"; splice_chain ",49318006^49317635-49317565^49315984-"; sources "Undefined,Undefined"; NMorMRNA "null"; degree "4"; dimension "2_2";
12	49416658	49418361	-	transcript_id "ENST00000301067/MSTRG.6571.5,ENST00000526209"; gene_id "12:49396061-49453557C"; flanks "49418361^,49416658-"; structure "0,1-2^"; splice_chain ",49417883-49417836^"; sources "Undefined,Undefined"; NMorMRNA "null"; degree "4"; dimension "2_2";
12	49406893	49412515	-	transcript_id "ENST00000316299/ENST00000547306/ENST00000548065/ENST00000552657/MSTRG.6571.10/MSTRG.6571.5,ENST00000547125"; gene_id "12:49396061-49453557C"; flanks "49412515^,49406893-"; structure "0,1-2^"; splice_chain ",49411333-49410940^"; sources "Undefined,Undefined"; NMorMRNA "null"; degree "4"; dimension "2_2";
12	49399635	49406845	-	transcript_id "ENST00000316299/ENST00000547125/ENST00000548065/ENST00000552212/ENST00000552463/MSTRG.6571.5,MSTRG.6571.10"; gene_id "12:49396061-49453557C"; flanks "49406845^,49399635-"; structure "0,1-2^"; splice_chain ",49402382-49402209^"; sources "Undefined,Undefined"; NMorMRNA "null"; degree "4"; dimension "2_2";
12	49399326	49406845	-	transcript_id "ENST00000547306,MSTRG.6571.10,ENST00000316299/ENST00000548065/ENST00000552212/ENST00000552463/MSTRG.6571.5"; gene_id "12:49396061-49453557C"; flanks "49406845^,49399326-"; structure "0,1-2^3-4^,3-4^"; splice_chain ",49402382-49402209^49399635-49399526^,49399635-49399526^"; sources "Undefined,Undefined,Undefined"; NMorMRNA "null"; degree "9"; dimension "3_3";
12	49399089	49399245	-	transcript_id "ENST00000316299,ENST00000547306/ENST00000548065/ENST00000551770/ENST00000552212/ENST00000552463/ENST00000552793/MSTRG.6571.10/MSTRG.6571.5"; gene_id "12:49396061-49453557C"; flanks "49399245^,49399089^"; structure "1-,2-"; splice_chain "49399174-,49399147-"; sources "Undefined,Undefined"; NMorMRNA "null"; degree "4"; dimension "2_2";
12	49397705	49398747	-	transcript_id "ENST00000551770,ENST00000316299/ENST00000547306/ENST00000548065/ENST00000552212/ENST00000552793/MSTRG.6571.5"; gene_id "12:49396061-49453557C"; flanks "49398747^,49397705-"; structure "0,1-2^"; splice_chain ",49398416-49398290^"; sources "Undefined,Undefined"; NMorMRNA "null"; degree "4"; dimension "2_2";
12	49397073	49397540	-	transcript_id "ENST00000551770,ENST00000316299/ENST00000547306/ENST00000548065/ENST00000552212/MSTRG.6571.5"; gene_id "12:49396061-49453557C"; flanks "49397540^,49397073-"; structure "0,1-2^"; splice_chain ",49397378-49397341^"; sources "Undefined,Undefined"; NMorMRNA "null"; degree "4"; dimension "2_2";
12	49397073	49398290	-	transcript_id "MSTRG.6571.10,ENST00000316299/ENST00000547306/ENST00000548065/ENST00000552212/MSTRG.6571.5"; gene_id "12:49396061-49453557C"; flanks "49398290^,49397073-"; structure "0,1-2^3-4^"; splice_chain ",49397705-49397540^49397378-49397341^"; sources "Undefined,Undefined"; NMorMRNA "null"; degree "4"; dimension "2_2";
12	49397073	49398747	-	transcript_id "MSTRG.6571.10,ENST00000316299/ENST00000547306/ENST00000548065/ENST00000552212/MSTRG.6571.5,ENST00000551770"; gene_id "12:49396061-49453557C"; flanks "49398747^,49397073-"; structure "1-2^,1-2^3-4^5-6^,3-4^"; splice_chain "49398416-49398290^,49398416-49398290^49397705-49397540^49397378-49397341^,49397705-49397540^"; sources "Undefined,Undefined,Undefined"; NMorMRNA "null"; degree "9"; dimension "3_3";
12	49500828	49504267	-	transcript_id "ENST00000267102/ENST00000457164/ENST00000547382/ENST00000550867/ENST00000551535,ENST00000551115"; gene_id "12:49490919-49504683C"; flanks "49504267^,49500828-"; structure "0,1-2^"; splice_chain ",49503664-49503510^"; sources "Undefined,Undefined"; NMorMRNA "null"; degree "4"; dimension "2_2";
12	49498668	49500744	-	transcript_id "ENST00000457164,ENST00000267102/ENST00000547382/ENST00000550867"; gene_id "12:49490919-49504683C"; flanks "49500744^,49498668-"; structure "0,1-2^"; splice_chain ",49499740-49499707^"; sources "Undefined,Undefined"; NMorMRNA "null"; degree "4"; dimension "2_2";
12	49498334	49498668	-	transcript_id "ENST00000267102/ENST00000547382/ENST00000549730/ENST00000550867,ENST00000457164"; gene_id "12:49490919-49504683C"; flanks "49498668-,49498334-"; structure "1^,2^"; splice_chain "49498529^,49498502^"; sources "Undefined,Undefined"; NMorMRNA "null"; degree "4"; dimension "2_2";
12	49495033	49495255	-	transcript_id "ENST00000267102,ENST00000547382/ENST00000553040"; gene_id "12:49490919-49504683C"; flanks "49495255^,49495033^"; structure "1-,2-"; splice_chain "49495106-,49495046-"; sources "Undefined,Undefined"; NMorMRNA "null"; degree "4"; dimension "2_2";
12	49494429	49495332	-	transcript_id "ENST00000267102,ENST00000547382/ENST00000553040,ENST00000552577"; gene_id "12:49490919-49504683C"; flanks "49495332-,49494429-"; structure "1^3-5^,1^4-5^,2^"; splice_chain "49495255^49495106-49495033^,49495255^49495046-49495033^,49495234^"; sources "Undefined,Undefined,Undefined"; NMorMRNA "null"; degree "9"; dimension "3_3";
12	49494237	49495106	-	transcript_id "ENST00000267102,ENST00000547813"; gene_id "12:49490919-49504683C"; flanks "49495106-,49494237-"; structure "1^3-4^,2^"; splice_chain "49495033^49494429-49494339^,49494912^"; sources "Undefined,Undefined"; NMorMRNA "null"; degree "4"; dimension "2_2";
12	49494237	49495255	-	transcript_id "ENST00000267102,ENST00000547813,ENST00000547382/ENST00000553040"; gene_id "12:49490919-49504683C"; flanks "49495255^,49494237-"; structure "1-3^5-6^,1-4^,2-3^5-6^"; splice_chain "49495106-49495033^49494429-49494339^,49495106-49494912^,49495046-49495033^49494429-49494339^"; sources "Undefined,Undefined,Undefined"; NMorMRNA "null"; degree "9"; dimension "3_3";
12	49494171	49495106	-	transcript_id "ENST00000550867,ENST00000267102,ENST00000547813"; gene_id "12:49490919-49504683C"; flanks "49495106-,49494171^"; structure "0,1^3-4^5-,2^5-"; splice_chain ",49495033^49494429-49494339^49494237-,49494912^49494237-"; sources "Undefined,Undefined,Undefined"; NMorMRNA "null"; degree "9"; dimension "3_3";
12	49494171	49495255	-	transcript_id "ENST00000550867,ENST00000267102,ENST00000547813,ENST00000547382/ENST00000553040"; gene_id "12:49490919-49504683C"; flanks "49495255^,49494171^"; structure "1-,1-3^5-6^7-,1-4^7-,2-3^5-6^7-"; splice_chain "49495106-,49495106-49495033^49494429-49494339^49494237-,49495106-49494912^49494237-,49495046-49495033^49494429-49494339^49494237-"; sources "Undefined,Undefined,Undefined,Undefined"; NMorMRNA "null"; degree "16"; dimension "4_4";
12	49494171	49495332	-	transcript_id "ENST00000550867,ENST00000267102,ENST00000547382/ENST00000553040,ENST00000552577"; gene_id "12:49490919-49504683C"; flanks "49495332-,49494171^"; structure "1^3-,1^3-5^6-7^8-,1^4-5^6-7^8-,2^6-7^8-"; splice_chain "49495255^49495106-,49495255^49495106-49495033^49494429-49494339^49494237-,49495255^49495046-49495033^49494429-49494339^49494237-,49495234^49494429-49494339^49494237-"; sources "Undefined,Undefined,Undefined,Undefined"; NMorMRNA "null"; degree "16"; dimension "4_4";
12	49580093	49580616	-	transcript_id "ENST00000546918,ENST00000295766/ENST00000301071/ENST00000552924/MSTRG.6574.10/MSTRG.6574.11/MSTRG.6574.4/MSTRG.6574.5/MSTRG.6574.6/MSTRG.6574.7/MSTRG.6574.8"; gene_id "12:49521565-49592783C"; flanks "49580616-,49580093^"; structure "0,1^2-"; splice_chain ",49580394^49580241-"; sources "Undefined,Undefined"; NMorMRNA "null"; degree "4"; dimension "2_2";
12	49525081	49580616	-	transcript_id "MSTRG.6574.1,MSTRG.6574.4"; gene_id "12:49521565-49592783C"; flanks "49580616-,49525081^"; structure "1^8-,2^3-4^5-6^7-"; splice_chain "49580480^49525102-,49580394^49580241-49580093^49579773-49579640^49525162-"; sources "Undefined,Undefined"; NMorMRNA "null"; degree "4"; dimension "2_2";
12	49523505	49579773	-	transcript_id "MSTRG.6574.4,MSTRG.6574.8"; gene_id "12:49521565-49592783C"; flanks "49579773-,49523505-"; structure "1^3-4^,2^5-6^"; splice_chain "49579640^49525162-49525081^,49579606^49524268-49523902^"; sources "Undefined,Undefined"; NMorMRNA "null"; degree "4"; dimension "2_2";
12	49523505	49580616	-	transcript_id "MSTRG.6574.1,MSTRG.6574.4,MSTRG.6574.8"; gene_id "12:49521565-49592783C"; flanks "49580616-,49523505-"; structure "1^9-10^,2^3-4^5-6^8-10^,2^3-4^5-7^11-12^"; splice_chain "49580480^49525102-49525081^,49580394^49580241-49580093^49579773-49579640^49525162-49525081^,49580394^49580241-49580093^49579773-49579606^49524268-49523902^"; sources "Undefined,Undefined,Undefined"; NMorMRNA "null"; degree "9"; dimension "3_3";
12	49523283	49525178	-	transcript_id "ENST00000332858,ENST00000336023"; gene_id "12:49521565-49592783C"; flanks "49525178[,49523283^"; structure "0,1^2-"; splice_chain ",49525081^49523505-"; sources "Undefined,Undefined"; NMorMRNA "null"; degree "4"; dimension "2_2";
12	49523025	49579773	-	transcript_id "MSTRG.6574.4,MSTRG.6574.8,MSTRG.6574.5"; gene_id "12:49521565-49592783C"; flanks "49579773-,49523025^"; structure "1^4-5^8-9^10-,2^6-7^8-9^10-,3^11-"; splice_chain "49579640^49525162-49525081^49523505-49523283^49523173-,49579606^49524268-49523902^49523505-49523283^49523173-,49579056^49523111-"; sources "Undefined,Undefined,Undefined"; NMorMRNA "null"; degree "9"; dimension "3_3";
12	49523025	49580616	-	transcript_id "MSTRG.6574.1,MSTRG.6574.4,MSTRG.6574.8,MSTRG.6574.5"; gene_id "12:49521565-49592783C"; flanks "49580616-,49523025^"; structure "1^10-11^14-15^16-,2^3-4^5-6^9-11^14-15^16-,2^3-4^5-7^12-13^14-15^16-,2^3-4^5-8^17-"; splice_chain "49580480^49525102-49525081^49523505-49523283^49523173-,49580394^49580241-49580093^49579773-49579640^49525162-49525081^49523505-49523283^49523173-,49580394^49580241-49580093^49579773-49579606^49524268-49523902^49523505-49523283^49523173-,49580394^49580241-49580093^49579773-49579056^49523111-"; sources "Undefined,Undefined,Undefined,Undefined"; NMorMRNA "null"; degree "16"; dimension "4_4";
12	49521569	49579773	-	transcript_id "MSTRG.6574.4,MSTRG.6574.8,MSTRG.6574.5,MSTRG.6574.6,MSTRG.6574.10,MSTRG.6574.7,MSTRG.6574.11"; gene_id "12:49521565-49592783C"; flanks "49579773-,49521569]"; structure "1^8-9^12-13^14-16^17-,2^10-11^12-13^14-16^17-,3^15-16^17-,4^19-,5^20-,6^18-,7^21-"; splice_chain "49579640^49525162-49525081^49523505-49523283^49523173-49523025^49522721-,49579606^49524268-49523902^49523505-49523283^49523173-49523025^49522721-,49579056^49523111-49523025^49522721-,49578899^49522336-,49578832^49521863-,49578631^49522397-,49578599^49521767-"; sources "Undefined,Undefined,Undefined,Undefined,Undefined,Undefined,Undefined"; NMorMRNA "null"; degree "49"; dimension "7_7";
12	49959998	49961831	-	transcript_id "ENST00000553173,ENST00000343810"; gene_id "12:49952103-49961936C"; flanks "49961831^,49959998-"; structure "0,1-2^"; splice_chain ",49960624-49960505^"; sources "Undefined,Undefined"; NMorMRNA "null"; degree "4"; dimension "2_2";
12	49959860	49960624	-	transcript_id "ENST00000552206,ENST00000343810/ENST00000548596"; gene_id "12:49952103-49961936C"; flanks "49960624-,49959860^"; structure "0,1^2-"; splice_chain ",49960505^49959998-"; sources "Undefined,Undefined"; NMorMRNA "null"; degree "4"; dimension "2_2";
12	49959860	49961831	-	transcript_id "ENST00000552206,ENST00000343810,ENST00000553173"; gene_id "12:49952103-49961936C"; flanks "49961831^,49959860^"; structure "1-,1-2^3-,3-"; splice_chain "49960624-,49960624-49960505^49959998-,49959998-"; sources "Undefined,Undefined,Undefined"; NMorMRNA "null"; degree "9"; dimension "3_3";
12	50050973	50055749	-	transcript_id "ENST00000352151,ENST00000293590/ENST00000550488/MSTRG.6598.1"; gene_id "12:50031724-50101197C"; flanks "50055749^,50050973-"; structure "0,1-2^"; splice_chain ",50052377-50052225^"; sources "Undefined,Undefined"; NMorMRNA "null"; degree "4"; dimension "2_2";
12	50041486	50041976	-	transcript_id "ENST00000293590/ENST00000352151/MSTRG.6598.1,ENST00000550488"; gene_id "12:50031724-50101197C"; flanks "50041976^,50041486^"; structure "1-,2-"; splice_chain "50041587-,50041584-"; sources "Undefined,Undefined"; NMorMRNA "null"; degree "4"; dimension "2_2";
12	50039686	50040669	-	transcript_id "ENST00000352151,ENST00000550488/MSTRG.6598.1"; gene_id "12:50031724-50101197C"; flanks "50040669^,50039686-"; structure "0,1-2^"; splice_chain ",50040536-50040422^"; sources "Undefined,Undefined"; NMorMRNA "null"; degree "4"; dimension "2_2";
12	50187517	50190785	-	transcript_id "MSTRG.6586.1,ENST00000433948"; gene_id "12:50184929-50222208C"; flanks "50190785[,50187517^"; structure "0,1^2-"; splice_chain ",50188548^50187679-"; sources "Undefined,Undefined"; NMorMRNA "null"; degree "4"; dimension "2_2";
12	50185834	50186371	-	transcript_id "ENST00000335999,MSTRG.6586.1"; gene_id "12:50184929-50222208C"; flanks "50186371-,50185834-"; structure "1^,2^"; splice_chain "50186229^,50186150^"; sources "Undefined,Undefined"; NMorMRNA "null"; degree "4"; dimension "2_2";
12	50184929	50186371	-	transcript_id "ENST00000433948,ENST00000335999,MSTRG.6586.1"; gene_id "12:50184929-50222208C"; flanks "50186371-,50184929]"; structure "0,1^3-,2^3-"; splice_chain ",50186229^50185834-,50186150^50185834-"; sources "Undefined,Undefined,Undefined"; NMorMRNA "null"; degree "9"; dimension "3_3";
12	50410502	50419181	-	transcript_id "ENST00000312377/ENST00000550149,ENST00000546764"; gene_id "12:50370706-50419266C"; flanks "50419181^,50410502-"; structure "0,1-2^"; splice_chain ",50412372-50412299^"; sources "Undefined,Undefined"; NMorMRNA "null"; degree "4"; dimension "2_2";
12	50410498	50419181	-	transcript_id "ENST00000552310,ENST00000548644"; gene_id "12:50370706-50419266C"; flanks "50419181^,50410498-"; structure "0,1-2^"; splice_chain ",50412372-50412299^"; sources "Undefined,Undefined"; NMorMRNA "null"; degree "4"; dimension "2_2";
12	50410414	50412299	-	transcript_id "ENST00000546764,ENST00000548644"; gene_id "12:50370706-50419266C"; flanks "50412299^,50410414^"; structure "1-,2-"; splice_chain "50410502-,50410498-"; sources "Undefined,Undefined"; NMorMRNA "null"; degree "4"; dimension "2_2";
12	50410414	50419111	-	transcript_id "ENST00000454520/ENST00000546786,ENST00000546723"; gene_id "12:50370706-50419266C"; flanks "50419111^,50410414^"; structure "1-,2-"; splice_chain "50410502-,50410498-"; sources "Undefined,Undefined"; NMorMRNA "null"; degree "4"; dimension "2_2";
12	50410414	50419181	-	transcript_id "ENST00000546764,ENST00000548644,ENST00000312377/ENST00000550149,ENST00000552310"; gene_id "12:50370706-50419266C"; flanks "50419181^,50410414^"; structure "1-2^3-,1-2^4-,3-,4-"; splice_chain "50412372-50412299^50410502-,50412372-50412299^50410498-,50410502-,50410498-"; sources "Undefined,Undefined,Undefined,Undefined"; NMorMRNA "null"; degree "16"; dimension "4_4";
12	50399175	50410414	-	transcript_id "ENST00000546786/ENST00000550149,ENST00000312377/ENST00000454520/ENST00000546723/ENST00000546764/ENST00000548644/ENST00000548824/ENST00000551016/ENST00000551876/ENST00000552310"; gene_id "12:50370706-50419266C"; flanks "50410414^,50399175-"; structure "0,1-2^"; splice_chain ",50400419-50400217^"; sources "Undefined,Undefined"; NMorMRNA "null"; degree "4"; dimension "2_2";
12	50538552	50560884	-	transcript_id "ENST00000550899,ENST00000547787"; gene_id "12:50523581-50561205C"; flanks "50560884^,50538552^"; structure "1-,2-"; splice_chain "50538844-,50538752-"; sources "Undefined,Undefined"; NMorMRNA "null"; degree "4"; dimension "2_2";
12	50537840	50560884	-	transcript_id "ENST00000317551/ENST00000380189,ENST00000547787"; gene_id "12:50523581-50561205C"; flanks "50560884^,50537840-"; structure "0,1-2^"; splice_chain ",50538752-50538552^"; sources "Undefined,Undefined"; NMorMRNA "null"; degree "4"; dimension "2_2";
12	50537735	50538752	-	transcript_id "MSTRG.6605.14,ENST00000547787"; gene_id "12:50523581-50561205C"; flanks "50538752-,50537735^"; structure "0,1^2-"; splice_chain ",50538552^50537840-"; sources "Undefined,Undefined"; NMorMRNA "null"; degree "4"; dimension "2_2";
12	50537735	50560884	-	transcript_id "MSTRG.6605.14,ENST00000547787,ENST00000317551/ENST00000380189"; gene_id "12:50523581-50561205C"; flanks "50560884^,50537735^"; structure "1-,1-2^3-,3-"; splice_chain "50538752-,50538752-50538552^50537840-,50537840-"; sources "Undefined,Undefined,Undefined"; NMorMRNA "null"; degree "9"; dimension "3_3";
12	50536987	50560884	-	transcript_id "MSTRG.6605.5,ENST00000547787,MSTRG.6605.14,ENST00000317551/ENST00000380189"; gene_id "12:50523581-50561205C"; flanks "50560884^,50536987-"; structure "0,1-2^3-4^,1-4^,3-4^"; splice_chain ",50538752-50538552^50537840-50537735^,50538752-50537735^,50537840-50537735^"; sources "Undefined,Undefined,Undefined,Undefined"; NMorMRNA "null"; degree "16"; dimension "4_4";
12	50532400	50536857	-	transcript_id "ENST00000380189,ENST00000317551/ENST00000547787/ENST00000551005/MSTRG.6605.14/MSTRG.6605.5"; gene_id "12:50523581-50561205C"; flanks "50536857^,50532400-"; structure "0,1-2^"; splice_chain ",50535893-50535836^"; sources "Undefined,Undefined"; NMorMRNA "null"; degree "4"; dimension "2_2";
12	50524477	50527851	-	transcript_id "MSTRG.6605.5,ENST00000380189"; gene_id "12:50523581-50561205C"; flanks "50527851-,50524477-"; structure "1^,2^"; splice_chain "50527716^,50526745^"; sources "Undefined,Undefined"; NMorMRNA "null"; degree "4"; dimension "2_2";
12	50524477	50528329	-	transcript_id "ENST00000317551/ENST00000547787,MSTRG.6605.5,ENST00000380189"; gene_id "12:50523581-50561205C"; flanks "50528329^,50524477-"; structure "0,1-2^,1-3^"; splice_chain ",50527851-50527716^,50527851-50526745^"; sources "Undefined,Undefined,Undefined"; NMorMRNA "null"; degree "9"; dimension "3_3";
12	50524477	50528485	-	transcript_id "ENST00000317551/ENST00000547787,MSTRG.6605.5,ENST00000380189,ENST00000551005"; gene_id "12:50523581-50561205C"; flanks "50528485-,50524477-"; structure "1^,1^3-4^,1^3-5^,2^"; splice_chain "50528329^,50528329^50527851-50527716^,50528329^50527851-50526745^,50528183^"; sources "Undefined,Undefined,Undefined,Undefined"; NMorMRNA "null"; degree "16"; dimension "4_4";
12	50586235	50589613	-	transcript_id "ENST00000552783,ENST00000341247/ENST00000547825/ENST00000552823"; gene_id "12:50569571-50677329C"; flanks "50589613^,50586235^"; structure "1-,2-"; splice_chain "50586347-,50586344-"; sources "Undefined,Undefined"; NMorMRNA "null"; degree "4"; dimension "2_2";
12	51470430	51476304	-	transcript_id "ENST00000546935,ENST00000550461"; gene_id "12:51454990-51477426C"; flanks "51476304^,51470430-"; structure "0,1-2^"; splice_chain ",51475279-51475211^"; sources "Undefined,Undefined"; NMorMRNA "null"; degree "4"; dimension "2_2";
12	51470430	51477122	-	transcript_id "ENST00000228515,ENST00000546935,ENST00000550461"; gene_id "12:51454990-51477426C"; flanks "51477122^,51470430-"; structure "0,1-2^,1-2^3-4^"; splice_chain ",51476477-51476304^,51476477-51476304^51475279-51475211^"; sources "Undefined,Undefined,Undefined"; NMorMRNA "null"; degree "9"; dimension "3_3";
12	51501129	51504660	-	transcript_id "ENST00000307660,ENST00000257915"; gene_id "12:51487446-51566926C"; flanks "51504660^,51501129-"; structure "0,1-2^"; splice_chain ",51503056-51502904^"; sources "Undefined,Undefined"; NMorMRNA "null"; degree "4"; dimension "2_2";
12	53564286	53565666	-	transcript_id "MSTRG.6678.2,ENST00000453446"; gene_id "12:53551448-53575135C"; flanks "53565666^,53564286-"; structure "0,1-2^"; splice_chain ",53565225-53565110^"; sources "Undefined,Undefined"; NMorMRNA "null"; degree "4"; dimension "2_2";
12	53554628	53555057	-	transcript_id "ENST00000485004,ENST00000453446/MSTRG.6678.2"; gene_id "12:53551448-53575135C"; flanks "53555057^,53554628-"; structure "0,1-2^"; splice_chain ",53554975-53554911^"; sources "Undefined,Undefined"; NMorMRNA "null"; degree "4"; dimension "2_2";
12	53609077	53609430	-	transcript_id "ENST00000550265,ENST00000338561/ENST00000425354"; gene_id "12:53604354-53626036C"; flanks "53609430^,53609077^"; structure "1-,2-"; splice_chain "53609246-,53609218-"; sources "Undefined,Undefined"; NMorMRNA "null"; degree "4"; dimension "2_2";
12	53708225	53708878	-	transcript_id "ENST00000394384/ENST00000552876,ENST00000209873/ENST00000547520/ENST00000549983"; gene_id "12:53701240-53715415C"; flanks "53708878^,53708225-"; structure "0,1-2^"; splice_chain ",53708633-53708535^"; sources "Undefined,Undefined"; NMorMRNA "null"; degree "4"; dimension "2_2";
12	53708082	53708633	-	transcript_id "ENST00000546393,ENST00000209873/ENST00000547520/ENST00000549983"; gene_id "12:53701240-53715415C"; flanks "53708633-,53708082^"; structure "0,1^2-"; splice_chain ",53708535^53708225-"; sources "Undefined,Undefined"; NMorMRNA "null"; degree "4"; dimension "2_2";
12	53708082	53708878	-	transcript_id "ENST00000546393,ENST00000209873/ENST00000547520/ENST00000549983,ENST00000394384/ENST00000552876"; gene_id "12:53701240-53715415C"; flanks "53708878^,53708082^"; structure "1-,1-2^3-,3-"; splice_chain "53708633-,53708633-53708535^53708225-,53708225-"; sources "Undefined,Undefined,Undefined"; NMorMRNA "null"; degree "9"; dimension "3_3";
12	53880731	53881212	-	transcript_id "ENST00000547035/ENST00000547488,ENST00000267079"; gene_id "12:53874274-53893399C"; flanks "53881212-,53880731^"; structure "0,1^2-"; splice_chain ",53881039^53880939-"; sources "Undefined,Undefined"; NMorMRNA "null"; degree "4"; dimension "2_2";
12	53878041	53878998	-	transcript_id "ENST00000547020,ENST00000267079/ENST00000547035/ENST00000547488"; gene_id "12:53874274-53893399C"; flanks "53878998-,53878041^"; structure "0,1^2-"; splice_chain ",53878840^53878149-"; sources "Undefined,Undefined"; NMorMRNA "null"; degree "4"; dimension "2_2";
12	53876083	53877507	-	transcript_id "ENST00000547020,ENST00000267079/ENST00000547035/ENST00000547488"; gene_id "12:53874274-53893399C"; flanks "53877507-,53876083^"; structure "0,1^2-3^4-5^6-"; splice_chain ",53877391^53877270-53877133^53876973-53876349^53876153-"; sources "Undefined,Undefined"; NMorMRNA "null"; degree "4"; dimension "2_2";
12	54066429	54069866	-	transcript_id "ENST00000549748/MSTRG.6691.10/MSTRG.6691.12,MSTRG.6691.13"; gene_id "12:54058950-54071182C"; flanks "54069866[,54066429-"; structure "1^,2^"; splice_chain "54069837^,54067480^"; sources "Undefined,Undefined"; NMorMRNA "null"; degree "4"; dimension "2_2";
12	54063655	54066360	-	transcript_id "ENST00000549748,ENST00000338662/ENST00000394349/ENST00000495596/ENST00000602871/MSTRG.6691.13"; gene_id "12:54058950-54071182C"; flanks "54066360^,54063655^"; structure "1-,2-"; splice_chain "54063898-,54063732-"; sources "Undefined,Undefined"; NMorMRNA "null"; degree "4"; dimension "2_2";
12	54063655	54066429	-	transcript_id "MSTRG.6691.12,ENST00000549748,ENST00000338662/ENST00000394349/ENST00000602871/MSTRG.6691.13"; gene_id "12:54058950-54071182C"; flanks "54066429-,54063655^"; structure "0,1^2-,1^3-"; splice_chain ",54066360^54063898-,54066360^54063732-"; sources "Undefined,Undefined,Undefined"; NMorMRNA "null"; degree "9"; dimension "3_3";
12	54062932	54063732	-	transcript_id "MSTRG.6691.10,ENST00000338662/ENST00000394349/ENST00000495596/ENST00000602871/MSTRG.6691.13"; gene_id "12:54058950-54071182C"; flanks "54063732-,54062932^"; structure "0,1^2-"; splice_chain ",54063655^54063125-"; sources "Undefined,Undefined"; NMorMRNA "null"; degree "4"; dimension "2_2";
12	54062932	54066360	-	transcript_id "ENST00000549748,MSTRG.6691.10,ENST00000338662/ENST00000394349/ENST00000495596/ENST00000602871/MSTRG.6691.13"; gene_id "12:54058950-54071182C"; flanks "54066360^,54062932^"; structure "1-3^4-,2-,2-3^4-"; splice_chain "54063898-54063655^54063125-,54063732-,54063732-54063655^54063125-"; sources "Undefined,Undefined,Undefined"; NMorMRNA "null"; degree "9"; dimension "3_3";
12	54062932	54066429	-	transcript_id "ENST00000549748,MSTRG.6691.10,ENST00000338662/ENST00000394349/ENST00000602871/MSTRG.6691.13,MSTRG.6691.12"; gene_id "12:54058950-54071182C"; flanks "54066429-,54062932^"; structure "1^2-4^5-,1^3-,1^3-4^5-,4^5-"; splice_chain "54066360^54063898-54063655^54063125-,54066360^54063732-,54066360^54063732-54063655^54063125-,54063655^54063125-"; sources "Undefined,Undefined,Undefined,Undefined"; NMorMRNA "null"; degree "16"; dimension "4_4";
12	54059023	54062932	-	transcript_id "MSTRG.6691.13,ENST00000549748/MSTRG.6691.10/MSTRG.6691.12"; gene_id "12:54058950-54071182C"; flanks "54062932^,54059023]"; structure "1-,2-"; splice_chain "54060536-,54059212-"; sources "Undefined,Undefined"; NMorMRNA "null"; degree "4"; dimension "2_2";
12	54117377	54118429	-	transcript_id "ENST00000548263/ENST00000550804,ENST00000549935"; gene_id "12:54104943-54121236C"; flanks "54118429^,54117377^"; structure "1-,2-"; splice_chain "54117567-,54117546-"; sources "Undefined,Undefined"; NMorMRNA "null"; degree "4"; dimension "2_2";
12	54107485	54108025	-	transcript_id "ENST00000549935,ENST00000548263/ENST00000550804"; gene_id "12:54104943-54121236C"; flanks "54108025-,54107485^"; structure "0,1^2-"; splice_chain ",54107917^54107684-"; sources "Undefined,Undefined"; NMorMRNA "null"; degree "4"; dimension "2_2";
12	54581603	54582741	-	transcript_id "MSTRG.6719.4,ENST00000503231"; gene_id "12:54575059-54582778C"; flanks "54582741[,54581603^"; structure "0,1^2-"; splice_chain ",54582461^54581689-"; sources "Undefined,Undefined"; NMorMRNA "null"; degree "4"; dimension "2_2";
12	54577743	54582299	-	transcript_id "ENST00000505128,MSTRG.6719.19"; gene_id "12:54575059-54582778C"; flanks "54582299^,54577743-"; structure "0,1-2^"; splice_chain ",54581689-54581603^"; sources "Undefined,Undefined"; NMorMRNA "null"; degree "4"; dimension "2_2";
12	54577743	54582735	-	transcript_id "ENST00000243112/ENST00000508394,ENST00000505128,ENST00000337581"; gene_id "12:54575059-54582778C"; flanks "54582735^,54577743-"; structure "0,1-2^,3-4^"; splice_chain ",54582380-54582299^,54581689-54581603^"; sources "Undefined,Undefined,Undefined"; NMorMRNA "null"; degree "9"; dimension "3_3";
12	54765499	54767757	-	transcript_id "ENST00000338010,ENST00000549937"; gene_id "12:54762924-54785082C"; flanks "54767757^,54765499-"; structure "0,1-2^"; splice_chain ",54766815-54766678^"; sources "Undefined,Undefined"; NMorMRNA "null"; degree "4"; dimension "2_2";
12	54798214	54798678	-	transcript_id "ENST00000552564,ENST00000293379"; gene_id "12:54789045-54813244C"; flanks "54798678-,54798214^"; structure "0,1^2-"; splice_chain ",54798487^54798259-"; sources "Undefined,Undefined"; NMorMRNA "null"; degree "4"; dimension "2_2";
12	54796971	54797563	-	transcript_id "ENST00000552564,ENST00000293379"; gene_id "12:54789045-54813244C"; flanks "54797563-,54796971^"; structure "0,1^2-"; splice_chain ",54797409^54797108-"; sources "Undefined,Undefined"; NMorMRNA "null"; degree "4"; dimension "2_2";
12	54793429	54794779	-	transcript_id "ENST00000552564,ENST00000293379"; gene_id "12:54789045-54813244C"; flanks "54794779-,54793429^"; structure "0,1^2-3^4-"; splice_chain ",54794630^54793731-54793648^54793542-"; sources "Undefined,Undefined"; NMorMRNA "null"; degree "4"; dimension "2_2";
12	56093773	56094938	-	transcript_id "ENST00000257879/ENST00000347027,ENST00000553276"; gene_id "12:56078352-56105988C"; flanks "56094938-,56093773-"; structure "1^,2^"; splice_chain "56094683^,56094350^"; sources "Undefined,Undefined"; NMorMRNA "null"; degree "4"; dimension "2_2";
12	56092701	56093654	-	transcript_id "ENST00000257879/ENST00000347027/ENST00000554543,ENST00000553276"; gene_id "12:56078352-56105988C"; flanks "56093654^,56092701-"; structure "0,1-2^"; splice_chain ",56093355-56093295^"; sources "Undefined,Undefined"; NMorMRNA "null"; degree "4"; dimension "2_2";
12	56092701	56094683	-	transcript_id "ENST00000553804,ENST00000257879/ENST00000347027"; gene_id "12:56078352-56105988C"; flanks "56094683^,56092701-"; structure "1-2^,3-4^"; splice_chain "56094177-56094046^,56093773-56093654^"; sources "Undefined,Undefined"; NMorMRNA "null"; degree "4"; dimension "2_2";
12	56092701	56094938	-	transcript_id "ENST00000553804,ENST00000257879/ENST00000347027,ENST00000553276"; gene_id "12:56078352-56105988C"; flanks "56094938-,56092701-"; structure "1^3-4^,1^5-6^,2^5-6^7-8^"; splice_chain "56094683^56094177-56094046^,56094683^56093773-56093654^,56094350^56093773-56093654^56093355-56093295^"; sources "Undefined,Undefined,Undefined"; NMorMRNA "null"; degree "9"; dimension "3_3";
12	56090683	56091000	-	transcript_id "ENST00000257879/ENST00000553804,ENST00000347027"; gene_id "12:56078352-56105988C"; flanks "56091000^,56090683^"; structure "1-,2-"; splice_chain "56090852-,56090834-"; sources "Undefined,Undefined"; NMorMRNA "null"; degree "4"; dimension "2_2";
12	56088562	56089421	-	transcript_id "ENST00000557058,ENST00000257879/ENST00000347027/ENST00000553804"; gene_id "12:56078352-56105988C"; flanks "56089421-,56088562^"; structure "0,1^2-"; splice_chain ",56089306^56088754-"; sources "Undefined,Undefined"; NMorMRNA "null"; degree "4"; dimension "2_2";
12	56122136	56122761	-	transcript_id "MSTRG.6744.2,ENST00000552164"; gene_id "12:56119107-56123491C"; flanks "56122761[,56122136-"; structure "1^,2^"; splice_chain "56122737^,56122580^"; sources "Undefined,Undefined"; NMorMRNA "null"; degree "4"; dimension "2_2";
12	56120674	56120866	-	transcript_id "ENST00000548898,ENST00000552067"; gene_id "12:56119107-56123491C"; flanks "56120866^,56120674^"; structure "1-,2-"; splice_chain "56120748-,56120747-"; sources "Undefined,Undefined"; NMorMRNA "null"; degree "4"; dimension "2_2";
12	56120484	56120748	-	transcript_id "MSTRG.6744.2,ENST00000257857/ENST00000548898/ENST00000549117/ENST00000550776/ENST00000551173/ENST00000552164/ENST00000552692"; gene_id "12:56119107-56123491C"; flanks "56120748-,56120484^"; structure "0,1^2-"; splice_chain ",56120674^56120579-"; sources "Undefined,Undefined"; NMorMRNA "null"; degree "4"; dimension "2_2";
12	56197512	56215785	-	transcript_id "ENST00000546837,ENST00000546813"; gene_id "12:56146247-56224608C"; flanks "56215785^,56197512-"; structure "0,1-2^"; splice_chain ",56214233-56214023^"; sources "Undefined,Undefined"; NMorMRNA "null"; degree "4"; dimension "2_2";
12	56194413	56197413	-	transcript_id "ENST00000444631,ENST00000336133/ENST00000546604/ENST00000546837/ENST00000552080/ENST00000552207"; gene_id "12:56146247-56224608C"; flanks "56197413^,56194413-"; structure "0,1-2^"; splice_chain ",56194684-56194638^"; sources "Undefined,Undefined"; NMorMRNA "null"; degree "4"; dimension "2_2";
12	56297264	56320860	-	transcript_id "ENST00000398213/MSTRG.6760.2,ENST00000302533"; gene_id "12:56295197-56321697C"; flanks "56320860^,56297264-"; structure "0,1-2^"; splice_chain ",56308150-56308060^"; sources "Undefined,Undefined"; NMorMRNA "null"; degree "4"; dimension "2_2";
12	56297264	56321509	-	transcript_id "ENST00000408946,MSTRG.6760.2"; gene_id "12:56295197-56321697C"; flanks "56321509^,56297264-"; structure "0,1-2^"; splice_chain ",56321051-56320860^"; sources "Undefined,Undefined"; NMorMRNA "null"; degree "4"; dimension "2_2";
12	56350733	56351455	-	transcript_id "ENST00000548493,ENST00000549404"; gene_id "12:56347890-56360520C"; flanks "56351455-,56350733^"; structure "0,1^2-"; splice_chain ",56350970^56350843-"; sources "Undefined,Undefined"; NMorMRNA "null"; degree "4"; dimension "2_2";
12	56575863	56577959	-	transcript_id "ENST00000550859,ENST00000394023/ENST00000549757/MSTRG.6774.1/MSTRG.6774.7"; gene_id "12:56555522-56584068C"; flanks "56577959^,56575863-"; structure "0,1-2^"; splice_chain ",56577714-56577645^"; sources "Undefined,Undefined"; NMorMRNA "null"; degree "4"; dimension "2_2";
12	56574761	56575381	-	transcript_id "ENST00000549757,ENST00000394023/MSTRG.6774.1/MSTRG.6774.7"; gene_id "12:56555522-56584068C"; flanks "56575381-,56574761^"; structure "0,1^2-"; splice_chain ",56575266^56574885-"; sources "Undefined,Undefined"; NMorMRNA "null"; degree "4"; dimension "2_2";
12	56572188	56572631	-	transcript_id "ENST00000548130,ENST00000394023/MSTRG.6774.1/MSTRG.6774.7"; gene_id "12:56555522-56584068C"; flanks "56572631-,56572188^"; structure "0,1^2-"; splice_chain ",56572594^56572318-"; sources "Undefined,Undefined"; NMorMRNA "null"; degree "4"; dimension "2_2";
12	56566488	56567480	-	transcript_id "ENST00000548130/MSTRG.6774.1/MSTRG.6774.7,ENST00000394023"; gene_id "12:56555522-56584068C"; flanks "56567480^,56566488-"; structure "0,1-2^"; splice_chain ",56566813-56566721^"; sources "Undefined,Undefined"; NMorMRNA "null"; degree "4"; dimension "2_2";
12	56557549	56558432	-	transcript_id "MSTRG.6774.7,ENST00000394023/MSTRG.6774.1"; gene_id "12:56555522-56584068C"; flanks "56558432^,56557549-"; structure "0,1-2^"; splice_chain ",56558152-56558087^"; sources "Undefined,Undefined"; NMorMRNA "null"; degree "4"; dimension "2_2";
12	56604352	56607742	-	transcript_id "ENST00000345093/ENST00000552656,ENST00000394013/ENST00000547967,ENST00000548225"; gene_id "12:56598285-56615717C"; flanks "56607742^,56604352-"; structure "0,1-3^,2-4^"; splice_chain ",56606922-56606780^,56606845-56606776^"; sources "Undefined,Undefined,Undefined"; NMorMRNA "null"; degree "9"; dimension "3_3";
12	56600582	56601430	-	transcript_id "ENST00000345093/ENST00000394013/ENST00000548120/ENST00000552656,ENST00000547967"; gene_id "12:56598285-56615717C"; flanks "56601430^,56600582-"; structure "0,1-2^"; splice_chain ",56601094-56600952^"; sources "Undefined,Undefined"; NMorMRNA "null"; degree "4"; dimension "2_2";
12	56651067	56651695	-	transcript_id "MSTRG.6779.3,ENST00000267116"; gene_id "12:56631591-56652175C"; flanks "56651695-,56651067^"; structure "0,1^2-"; splice_chain ",56651612^56651145-"; sources "Undefined,Undefined"; NMorMRNA "null"; degree "4"; dimension "2_2";
12	56704995	56708635	-	transcript_id "ENST00000553191,ENST00000273308/ENST00000549318/ENST00000551475"; gene_id "12:56665485-56710120C"; flanks "56708635^,56704995^"; structure "1-,2-"; splice_chain "56705237-,56705198-"; sources "Undefined,Undefined"; NMorMRNA "null"; degree "4"; dimension "2_2";
12	56704995	56708750	-	transcript_id "MSTRG.6788.37,ENST00000273308/ENST00000549318/ENST00000551475"; gene_id "12:56665485-56710120C"; flanks "56708750-,56704995^"; structure "0,1^2-"; splice_chain ",56708635^56705198-"; sources "Undefined,Undefined"; NMorMRNA "null"; degree "4"; dimension "2_2";
12	56703813	56704742	-	transcript_id "ENST00000549318,ENST00000546466/MSTRG.6788.37"; gene_id "12:56665485-56710120C"; flanks "56704742^,56703813-"; structure "0,1-2^"; splice_chain ",56704379-56704094^"; sources "Undefined,Undefined"; NMorMRNA "null"; degree "4"; dimension "2_2";
12	56680429	56693944	-	transcript_id "ENST00000351328/ENST00000548849/ENST00000549318/ENST00000550996,ENST00000551430"; gene_id "12:56665485-56710120C"; flanks "56693944^,56680429-"; structure "0,1-2^"; splice_chain ",56685577-56685415^"; sources "Undefined,Undefined"; NMorMRNA "null"; degree "4"; dimension "2_2";
12	56676775	56679700	-	transcript_id "ENST00000548849,ENST00000351328/ENST00000546621/ENST00000546891/ENST00000551430/ENST00000551473"; gene_id "12:56665485-56710120C"; flanks "56679700^,56676775-"; structure "0,1-2^"; splice_chain ",56677641-56677576^"; sources "Undefined,Undefined"; NMorMRNA "null"; degree "4"; dimension "2_2";
12	56669780	56676204	-	transcript_id "ENST00000351328/ENST00000546621/ENST00000548849,ENST00000546891"; gene_id "12:56665485-56710120C"; flanks "56676204^,56669780^"; structure "1-,2-"; splice_chain "56669979-,56669927-"; sources "Undefined,Undefined"; NMorMRNA "null"; degree "4"; dimension "2_2";
12	56668786	56669780	-	transcript_id "ENST00000351328/ENST00000546891,ENST00000546621"; gene_id "12:56665485-56710120C"; flanks "56669780^,56668786^"; structure "1-,2-"; splice_chain "56668915-,56668832-"; sources "Undefined,Undefined"; NMorMRNA "null"; degree "4"; dimension "2_2";
12	56717833	56718078	-	transcript_id "ENST00000440411,ENST00000551359"; gene_id "12:56710720-56727837C"; flanks "56718078^,56717833^"; structure "1-,2-"; splice_chain "56717969-,56717966-"; sources "Undefined,Undefined"; NMorMRNA "null"; degree "4"; dimension "2_2";
12	56717821	56718078	-	transcript_id "ENST00000548043,ENST00000257931"; gene_id "12:56710720-56727837C"; flanks "56718078^,56717821^"; structure "1-,2-"; splice_chain "56717969-,56717966-"; sources "Undefined,Undefined"; NMorMRNA "null"; degree "4"; dimension "2_2";
12	56717697	56717966	-	transcript_id "ENST00000551359,ENST00000257931"; gene_id "12:56710720-56727837C"; flanks "56717966-,56717697-"; structure "1^,2^"; splice_chain "56717833^,56717821^"; sources "Undefined,Undefined"; NMorMRNA "null"; degree "4"; dimension "2_2";
12	56717697	56717969	-	transcript_id "ENST00000440411,ENST00000548043"; gene_id "12:56710720-56727837C"; flanks "56717969-,56717697-"; structure "1^,2^"; splice_chain "56717833^,56717821^"; sources "Undefined,Undefined"; NMorMRNA "null"; degree "4"; dimension "2_2";
12	56717697	56718078	-	transcript_id "ENST00000440411,ENST00000548043,ENST00000551359,ENST00000257931"; gene_id "12:56710720-56727837C"; flanks "56718078^,56717697-"; structure "1-3^,1-4^,2-3^,2-4^"; splice_chain "56717969-56717833^,56717969-56717821^,56717966-56717833^,56717966-56717821^"; sources "Undefined,Undefined,Undefined,Undefined"; NMorMRNA "null"; degree "16"; dimension "4_4";
12	56716399	56716993	-	transcript_id "ENST00000547226,ENST00000257931/ENST00000440411/ENST00000548043/ENST00000551359"; gene_id "12:56710720-56727837C"; flanks "56716993-,56716399^"; structure "0,1^2-"; splice_chain ",56716846^56716542-"; sources "Undefined,Undefined"; NMorMRNA "null"; degree "4"; dimension "2_2";
12	56712872	56713271	-	transcript_id "ENST00000551359,ENST00000257931/ENST00000440411/ENST00000547226/ENST00000548043"; gene_id "12:56710720-56727837C"; flanks "56713271-,56712872^"; structure "0,1^2-"; splice_chain ",56713092^56712965-"; sources "Undefined,Undefined"; NMorMRNA "null"; degree "4"; dimension "2_2";
12	56711427	56712872	-	transcript_id "ENST00000547100,ENST00000257931/ENST00000440411/ENST00000547226/ENST00000548043/ENST00000551359"; gene_id "12:56710720-56727837C"; flanks "56712872^,56711427-"; structure "0,1-2^"; splice_chain ",56712218-56712021^"; sources "Undefined,Undefined"; NMorMRNA "null"; degree "4"; dimension "2_2";
12	56749492	56749916	-	transcript_id "ENST00000314128/MSTRG.6781.1,ENST00000418572"; gene_id "12:56735381-56753910C"; flanks "56749916^,56749492^"; structure "1-,2-"; splice_chain "56749587-,56749575-"; sources "Undefined,Undefined"; NMorMRNA "null"; degree "4"; dimension "2_2";
12	56748562	56749135	-	transcript_id "MSTRG.6781.1,ENST00000314128/ENST00000418572"; gene_id "12:56735381-56753910C"; flanks "56749135-,56748562^"; structure "0,1^2-"; splice_chain ",56749060^56748647-"; sources "Undefined,Undefined"; NMorMRNA "null"; degree "4"; dimension "2_2";
12	56745234	56748398	-	transcript_id "ENST00000314128/ENST00000418572/MSTRG.6781.1,ENST00000557156"; gene_id "12:56735381-56753910C"; flanks "56748398-,56745234-"; structure "1^,2^"; splice_chain "56748250^,56748203^"; sources "Undefined,Undefined"; NMorMRNA "null"; degree "4"; dimension "2_2";
12	56742843	56743293	-	transcript_id "ENST00000314128/ENST00000556539/MSTRG.6781.1,ENST00000418572"; gene_id "12:56735381-56753910C"; flanks "56743293-,56742843-"; structure "1^3-4^,2^"; splice_chain "56743210^56743045-56742947^,56743129^"; sources "Undefined,Undefined"; NMorMRNA "null"; degree "4"; dimension "2_2";
12	56826153	56826810	-	transcript_id "ENST00000553532,ENST00000229201"; gene_id "12:56810903-56843187C"; flanks "56826810^,56826153^"; structure "1-,2-"; splice_chain "56826308-,56826305-"; sources "Undefined,Undefined"; NMorMRNA "null"; degree "4"; dimension "2_2";
12	56817259	56817491	-	transcript_id "ENST00000557589,ENST00000229201/ENST00000553532"; gene_id "12:56810903-56843187C"; flanks "56817491-,56817259-"; structure "1^,2^"; splice_chain "56817409^,56817368^"; sources "Undefined,Undefined"; NMorMRNA "null"; degree "4"; dimension "2_2";
12	56814747	56815593	-	transcript_id "ENST00000557589,ENST00000229201/ENST00000553532"; gene_id "12:56810903-56843187C"; flanks "56815593-,56814747^"; structure "0,1^2-3^4-"; splice_chain ",56815511^56815277-56815135^56814918-"; sources "Undefined,Undefined"; NMorMRNA "null"; degree "4"; dimension "2_2";
12	57008798	57009391	-	transcript_id "ENST00000549884/ENST00000551812,MSTRG.6795.1"; gene_id "12:56989266-57030163C"; flanks "57009391-,57008798^"; structure "0,1^2-"; splice_chain ",57009003^57008912-"; sources "Undefined,Undefined"; NMorMRNA "null"; degree "4"; dimension "2_2";
12	56998369	56999111	-	transcript_id "ENST00000551759,ENST00000549884/ENST00000551812/MSTRG.6795.1"; gene_id "12:56989266-57030163C"; flanks "56999111-,56998369^"; structure "0,1^2-"; splice_chain ",56998857^56998583-"; sources "Undefined,Undefined"; NMorMRNA "null"; degree "4"; dimension "2_2";
12	56993748	56993985	-	transcript_id "MSTRG.6795.1,ENST00000549884/ENST00000551812"; gene_id "12:56989266-57030163C"; flanks "56993985^,56993748^"; structure "1-,2-"; splice_chain "56993901-,56993880-"; sources "Undefined,Undefined"; NMorMRNA "null"; degree "4"; dimension "2_2";
12	56992913	56993486	-	transcript_id "ENST00000549884/ENST00000551812,MSTRG.6795.1"; gene_id "12:56989266-57030163C"; flanks "56993486^,56992913^"; structure "1-,2-"; splice_chain "56993142-,56993139-"; sources "Undefined,Undefined"; NMorMRNA "null"; degree "4"; dimension "2_2";
12	57038739	57039621	-	transcript_id "ENST00000551020,ENST00000262030/MSTRG.6796.1/MSTRG.6796.11"; gene_id "12:57031959-57039798C"; flanks "57039621^,57038739-"; structure "0,1-2^"; splice_chain ",57039137-57038955^"; sources "Undefined,Undefined"; NMorMRNA "null"; degree "4"; dimension "2_2";
12	57037621	57038739	-	transcript_id "MSTRG.6796.11,ENST00000262030/ENST00000551020/MSTRG.6796.1"; gene_id "12:57031959-57039798C"; flanks "57038739-,57037621^"; structure "1^4-,2^3-"; splice_chain "57038568^57037687-,57038565^57037742-"; sources "Undefined,Undefined"; NMorMRNA "null"; degree "4"; dimension "2_2";
12	57036457	57037187	-	transcript_id "ENST00000262030/MSTRG.6796.1,ENST00000551570"; gene_id "12:57031959-57039798C"; flanks "57037187^,57036457^"; structure "1-,2-"; splice_chain "57036615-,57036468-"; sources "Undefined,Undefined"; NMorMRNA "null"; degree "4"; dimension "2_2";
12	57036364	57037187	-	transcript_id "ENST00000551020,ENST00000262030/MSTRG.6796.1,ENST00000551570"; gene_id "12:57031959-57039798C"; flanks "57037187^,57036364-"; structure "0,1-3^,2-3^"; splice_chain ",57036615-57036457^,57036468-57036457^"; sources "Undefined,Undefined,Undefined"; NMorMRNA "null"; degree "9"; dimension "3_3";
12	57036242	57036615	-	transcript_id "MSTRG.6796.11,ENST00000262030/MSTRG.6796.1"; gene_id "12:57031959-57039798C"; flanks "57036615-,57036242^"; structure "0,1^2-"; splice_chain ",57036457^57036364-"; sources "Undefined,Undefined"; NMorMRNA "null"; degree "4"; dimension "2_2";
12	57036242	57037187	-	transcript_id "MSTRG.6796.11,ENST00000262030/MSTRG.6796.1,ENST00000551570,ENST00000551020"; gene_id "12:57031959-57039798C"; flanks "57037187^,57036242^"; structure "1-,1-3^4-,2-3^4-,4-"; splice_chain "57036615-,57036615-57036457^57036364-,57036468-57036457^57036364-,57036364-"; sources "Undefined,Undefined,Undefined,Undefined"; NMorMRNA "null"; degree "16"; dimension "4_4";
12	57033091	57036242	-	transcript_id "ENST00000551020/MSTRG.6796.1,ENST00000262030"; gene_id "12:57031959-57039798C"; flanks "57036242^,57033091-"; structure "0,1-2^"; splice_chain ",57033976-57033764^"; sources "Undefined,Undefined"; NMorMRNA "null"; degree "4"; dimension "2_2";
12	57066849	57082068	-	transcript_id "ENST00000448157/MSTRG.6797.7,MSTRG.6797.4,MSTRG.6797.6"; gene_id "12:57057127-57082159C"; flanks "57082068[,57066849-"; structure "1^,2^,3^"; splice_chain "57081782^,57081099^,57080653^"; sources "Undefined,Undefined,Undefined"; NMorMRNA "null"; degree "9"; dimension "3_3";
12	57066524	57066849	-	transcript_id "MSTRG.6797.7,ENST00000262033/ENST00000414274/ENST00000448157/ENST00000537473/MSTRG.6797.4/MSTRG.6797.6"; gene_id "12:57057127-57082159C"; flanks "57066849-,57066524^"; structure "0,1^2-"; splice_chain ",57066736^57066593-"; sources "Undefined,Undefined"; NMorMRNA "null"; degree "4"; dimension "2_2";
12	57065533	57066736	-	transcript_id "ENST00000262033/ENST00000414274/ENST00000448157/ENST00000537473/MSTRG.6797.4/MSTRG.6797.6,ENST00000456859"; gene_id "12:57057127-57082159C"; flanks "57066736^,57065533^"; structure "1-2^3-,4-"; splice_chain "57066593-57066524^57065631-,57065593-"; sources "Undefined,Undefined"; NMorMRNA "null"; degree "4"; dimension "2_2";
12	57065533	57066849	-	transcript_id "ENST00000262033/ENST00000414274/ENST00000448157/ENST00000537473/MSTRG.6797.4/MSTRG.6797.6,ENST00000456859,MSTRG.6797.7"; gene_id "12:57057127-57082159C"; flanks "57066849-,57065533^"; structure "1^2-3^4-,1^5-,3^4-"; splice_chain "57066736^57066593-57066524^57065631-,57066736^57065593-,57066524^57065631-"; sources "Undefined,Undefined,Undefined"; NMorMRNA "null"; degree "9"; dimension "3_3";
12	57060050	57065533	-	transcript_id "ENST00000414274,ENST00000262033/ENST00000456859/ENST00000537473/MSTRG.6797.4/MSTRG.6797.6/MSTRG.6797.7"; gene_id "12:57057127-57082159C"; flanks "57065533^,57060050-"; structure "0,1-2^"; splice_chain ",57064148-57064059^"; sources "Undefined,Undefined"; NMorMRNA "null"; degree "4"; dimension "2_2";
12	57058584	57060050	-	transcript_id "ENST00000262033/ENST00000414274/ENST00000456859/MSTRG.6797.4/MSTRG.6797.6/MSTRG.6797.7,ENST00000537473"; gene_id "12:57057127-57082159C"; flanks "57060050-,57058584-"; structure "1^,2^"; splice_chain "57059988^,57059416^"; sources "Undefined,Undefined"; NMorMRNA "null"; degree "4"; dimension "2_2";
12	57058584	57064059	-	transcript_id "ENST00000448157,ENST00000262033/ENST00000456859/MSTRG.6797.4/MSTRG.6797.6/MSTRG.6797.7,ENST00000537473"; gene_id "12:57057127-57082159C"; flanks "57064059^,57058584-"; structure "0,1-2^,1-3^"; splice_chain ",57060050-57059988^,57060050-57059416^"; sources "Undefined,Undefined,Undefined"; NMorMRNA "null"; degree "9"; dimension "3_3";
12	57058584	57065533	-	transcript_id "ENST00000448157,ENST00000262033/ENST00000456859/MSTRG.6797.4/MSTRG.6797.6/MSTRG.6797.7,ENST00000537473,ENST00000414274"; gene_id "12:57057127-57082159C"; flanks "57065533^,57058584-"; structure "1-2^,1-2^3-4^,1-2^3-5^,3-4^"; splice_chain "57064148-57064059^,57064148-57064059^57060050-57059988^,57064148-57064059^57060050-57059416^,57060050-57059988^"; sources "Undefined,Undefined,Undefined,Undefined"; NMorMRNA "null"; degree "16"; dimension "4_4";
12	57144979	57146107	-	transcript_id "MSTRG.6803.3,ENST00000550770"; gene_id "12:57106212-57146157C"; flanks "57146107[,57144979-"; structure "1^,2^"; splice_chain "57145980^,57145971^"; sources "Undefined,Undefined"; NMorMRNA "null"; degree "4"; dimension "2_2";
12	57140565	57140816	-	transcript_id "ENST00000548173,ENST00000338193/ENST00000550770/MSTRG.6803.3"; gene_id "12:57106212-57146157C"; flanks "57140816-,57140565^"; structure "0,1^2-"; splice_chain ",57140710^57140638-"; sources "Undefined,Undefined"; NMorMRNA "null"; degree "4"; dimension "2_2";
12	57139829	57140638	-	transcript_id "ENST00000338193/ENST00000550770/MSTRG.6803.3,ENST00000550224/ENST00000552590"; gene_id "12:57106212-57146157C"; flanks "57140638-,57139829^"; structure "1^3-,2^4-"; splice_chain "57140565^57139965-,57140561^57139963-"; sources "Undefined,Undefined"; NMorMRNA "null"; degree "4"; dimension "2_2";
12	57118307	57119051	-	transcript_id "MSTRG.6803.8,ENST00000393891"; gene_id "12:57106212-57146157C"; flanks "57119051[,57118307-"; structure "1^,2^"; splice_chain "57119047^,57118746^"; sources "Undefined,Undefined"; NMorMRNA "null"; degree "4"; dimension "2_2";
12	57118236	57118746	-	transcript_id "ENST00000552540,ENST00000393891/ENST00000548084/ENST00000552055"; gene_id "12:57106212-57146157C"; flanks "57118746^,57118236^"; structure "1-,2-"; splice_chain "57118333-,57118307-"; sources "Undefined,Undefined"; NMorMRNA "null"; degree "4"; dimension "2_2";
12	57118236	57119047	-	transcript_id "ENST00000546392,ENST00000546862/ENST00000547914/ENST00000549855/ENST00000551775/ENST00000551793/MSTRG.6803.11/MSTRG.6803.3/MSTRG.6803.8"; gene_id "12:57106212-57146157C"; flanks "57119047^,57118236^"; structure "1-,2-"; splice_chain "57118333-,57118307-"; sources "Undefined,Undefined"; NMorMRNA "null"; degree "4"; dimension "2_2";
12	57108386	57118236	-	transcript_id "ENST00000546862/ENST00000548084,ENST00000393891/ENST00000546392/ENST00000549259/ENST00000549855/ENST00000551775/ENST00000551793/ENST00000552540/MSTRG.6803.11/MSTRG.6803.3/MSTRG.6803.8,ENST00000552055"; gene_id "12:57106212-57146157C"; flanks "57118236^,57108386^"; structure "1-,2-,3-"; splice_chain "57108487-,57108471-,57108459-"; sources "Undefined,Undefined,Undefined"; NMorMRNA "null"; degree "9"; dimension "3_3";
12	57107321	57108223	-	transcript_id "ENST00000551775,ENST00000393891/ENST00000546392/ENST00000546862/ENST00000549259/ENST00000550920/ENST00000552055/ENST00000552540/MSTRG.6803.11/MSTRG.6803.3/MSTRG.6803.8"; gene_id "12:57106212-57146157C"; flanks "57108223-,57107321^"; structure "1^4-,2^3-"; splice_chain "57108155^57107373-,57108146^57107467-"; sources "Undefined,Undefined"; NMorMRNA "null"; degree "4"; dimension "2_2";
12	57107321	57108471	-	transcript_id "ENST00000547914,ENST00000551775,ENST00000393891/ENST00000546392/ENST00000549259/ENST00000550920/ENST00000552540/MSTRG.6803.11/MSTRG.6803.3/MSTRG.6803.8"; gene_id "12:57106212-57146157C"; flanks "57108471-,57107321^"; structure "1^7-,2^3-4^8-,2^3-5^6-"; splice_chain "57108419^57107433-,57108386^57108223-57108155^57107373-,57108386^57108223-57108146^57107467-"; sources "Undefined,Undefined,Undefined"; NMorMRNA "null"; degree "9"; dimension "3_3";
12	57107321	57118236	-	transcript_id "ENST00000546862,ENST00000547914,ENST00000551775,ENST00000393891/ENST00000546392/ENST00000549259/ENST00000552540/MSTRG.6803.11/MSTRG.6803.3/MSTRG.6803.8,ENST00000552055"; gene_id "12:57106212-57146157C"; flanks "57118236^,57107321^"; structure "1-5^6-8^9-,2-4^10-,2-5^6-7^11-,2-5^6-8^9-,3-5^6-8^9-"; splice_chain "57108487-57108386^57108223-57108146^57107467-,57108471-57108419^57107433-,57108471-57108386^57108223-57108155^57107373-,57108471-57108386^57108223-57108146^57107467-,57108459-57108386^57108223-57108146^57107467-"; sources "Undefined,Undefined,Undefined,Undefined,Undefined"; NMorMRNA "null"; degree "25"; dimension "5_5";
12	57106570	57106974	-	transcript_id "MSTRG.6803.11,ENST00000393891/ENST00000546392/ENST00000547914/ENST00000550920/ENST00000552540/MSTRG.6803.3"; gene_id "12:57106212-57146157C"; flanks "57106974-,57106570^"; structure "0,1^2-"; splice_chain ",57106846^57106692-"; sources "Undefined,Undefined"; NMorMRNA "null"; degree "4"; dimension "2_2";
12	57463089	57464676	-	transcript_id "ENST00000554340,ENST00000300128/MSTRG.6805.2"; gene_id "12:57449426-57481846C"; flanks "57464676-,57463089-"; structure "1^,2^"; splice_chain "57464603^,57464457^"; sources "Undefined,Undefined"; NMorMRNA "null"; degree "4"; dimension "2_2";
12	57458522	57464603	-	transcript_id "ENST00000379391,ENST00000554340"; gene_id "12:57449426-57481846C"; flanks "57464603^,57458522-"; structure "0,1-2^"; splice_chain ",57463089-57463017^"; sources "Undefined,Undefined"; NMorMRNA "null"; degree "4"; dimension "2_2";
12	57458522	57464676	-	transcript_id "ENST00000379391,ENST00000554340,ENST00000300128/MSTRG.6805.2"; gene_id "12:57449426-57481846C"; flanks "57464676-,57458522-"; structure "1^,1^3-4^,2^3-4^"; splice_chain "57464603^,57464603^57463089-57463017^,57464457^57463089-57463017^"; sources "Undefined,Undefined,Undefined"; NMorMRNA "null"; degree "9"; dimension "3_3";
12	57457127	57458429	-	transcript_id "ENST00000554340,ENST00000300128/ENST00000379391"; gene_id "12:57449426-57481846C"; flanks "57458429^,57457127-"; structure "0,1-2^"; splice_chain ",57457968-57457854^"; sources "Undefined,Undefined"; NMorMRNA "null"; degree "4"; dimension "2_2";
12	57456902	57458522	-	transcript_id "MSTRG.6805.2,ENST00000300128/ENST00000379391,ENST00000554340"; gene_id "12:57449426-57481846C"; flanks "57458522-,57456902^"; structure "0,1^2-3^4-,1^4-"; splice_chain ",57458429^57457968-57457854^57457127-,57458429^57457127-"; sources "Undefined,Undefined,Undefined"; NMorMRNA "null"; degree "9"; dimension "3_3";
12	57501097	57501946	-	transcript_id "ENST00000554764,ENST00000300134/ENST00000555641"; gene_id "12:57489191-57505216C"; flanks "57501946^,57501097-"; structure "0,1-2^"; splice_chain ",57501526-57501388^"; sources "Undefined,Undefined"; NMorMRNA "null"; degree "4"; dimension "2_2";
12	57499251	57500122	-	transcript_id "ENST00000555641,ENST00000300134/ENST00000554764"; gene_id "12:57489191-57505216C"; flanks "57500122-,57499251^"; structure "0,1^2-"; splice_chain ",57499974^57499382-"; sources "Undefined,Undefined"; NMorMRNA "null"; degree "4"; dimension "2_2";
12	57492575	57493223	-	transcript_id "ENST00000555222,ENST00000300134/ENST00000554764"; gene_id "12:57489191-57505216C"; flanks "57493223-,57492575^"; structure "0,1^2-3^4-"; splice_chain ",57493077^57492861-57492798^57492685-"; sources "Undefined,Undefined"; NMorMRNA "null"; degree "4"; dimension "2_2";
12	57682823	57689182	-	transcript_id "ENST00000547262,ENST00000402412"; gene_id "12:57647547-57824788C"; flanks "57689182^,57682823-"; structure "0,1-2^"; splice_chain ",57686450-57686355^"; sources "Undefined,Undefined"; NMorMRNA "null"; degree "4"; dimension "2_2";
12	57677839	57689182	-	transcript_id "ENST00000393811,ENST00000402412,ENST00000547262"; gene_id "12:57647547-57824788C"; flanks "57689182^,57677839-"; structure "0,1-2^3-4^,3-4^"; splice_chain ",57686450-57686355^57682823-57682792^,57682823-57682792^"; sources "Undefined,Undefined,Undefined"; NMorMRNA "null"; degree "9"; dimension "3_3";
12	57911052	57911489	-	transcript_id "ENST00000346473,ENST00000547303"; gene_id "12:57910371-57914300C"; flanks "57911489^,57911052^"; structure "1-,2-"; splice_chain "57911221-,57911207-"; sources "Undefined,Undefined"; NMorMRNA "null"; degree "4"; dimension "2_2";
12	57929628	57939811	-	transcript_id "ENST00000547345/ENST00000548249/ENST00000550201,MSTRG.6835.9"; gene_id "12:57923885-57941114C"; flanks "57939811^,57929628-"; structure "0,1-2^"; splice_chain ",57932307-57932302^"; sources "Undefined,Undefined"; NMorMRNA "null"; degree "4"; dimension "2_2";
12	57929628	57940811	-	transcript_id "ENST00000550750,ENST00000547345/ENST00000548249/ENST00000550201,MSTRG.6835.9"; gene_id "12:57923885-57941114C"; flanks "57940811^,57929628-"; structure "0,1-2^,1-2^3-4^"; splice_chain ",57939879-57939811^,57939879-57939811^57932307-57932302^"; sources "Undefined,Undefined,Undefined"; NMorMRNA "null"; degree "9"; dimension "3_3";
12	57926767	57927086	-	transcript_id "ENST00000550988/MSTRG.6835.9,ENST00000537439/ENST00000548249/ENST00000550201"; gene_id "12:57923885-57941114C"; flanks "57927086-,57926767^"; structure "0,1^2-"; splice_chain ",57927021^57926805-"; sources "Undefined,Undefined"; NMorMRNA "null"; degree "4"; dimension "2_2";
12	57925889	57926355	-	transcript_id "ENST00000550201,ENST00000537439/ENST00000548249"; gene_id "12:57923885-57941114C"; flanks "57926355^,57925889-"; structure "0,1-2^"; splice_chain ",57926098-57925996^"; sources "Undefined,Undefined"; NMorMRNA "null"; degree "4"; dimension "2_2";
12	58024869	58025698	-	transcript_id "ENST00000418555,ENST00000553142"; gene_id "12:58017193-58026934C"; flanks "58025698^,58024869-"; structure "0,1-2^"; splice_chain ",58025147-58024983^"; sources "Undefined,Undefined"; NMorMRNA "null"; degree "4"; dimension "2_2";
12	58021401	58022045	-	transcript_id "ENST00000553142,ENST00000418555"; gene_id "12:58017193-58026934C"; flanks "58022045-,58021401^"; structure "0,1^2-"; splice_chain ",58021905^58021641-"; sources "Undefined,Undefined"; NMorMRNA "null"; degree "4"; dimension "2_2";
12	58145283	58145958	-	transcript_id "ENST00000257904/ENST00000312990/MSTRG.6842.1/MSTRG.6842.11/MSTRG.6842.15/MSTRG.6842.5,ENST00000551800,ENST00000547281"; gene_id "12:58141510-58146304C"; flanks "58145958^,58145283^"; structure "1-,2-,3-"; splice_chain "58145519-,58145479-,58145442-"; sources "Undefined,Undefined,Undefined"; NMorMRNA "null"; degree "9"; dimension "3_3";
12	58145125	58145958	-	transcript_id "ENST00000546489,ENST00000257904/ENST00000312990/MSTRG.6842.1/MSTRG.6842.11/MSTRG.6842.15/MSTRG.6842.5,ENST00000551800,ENST00000547281"; gene_id "12:58141510-58146304C"; flanks "58145958^,58145125-"; structure "0,1-4^,2-4^,3-4^"; splice_chain ",58145519-58145283^,58145479-58145283^,58145442-58145283^"; sources "Undefined,Undefined,Undefined,Undefined"; NMorMRNA "null"; degree "16"; dimension "4_4";
12	58144990	58145519	-	transcript_id "ENST00000551706,ENST00000257904/MSTRG.6842.1/MSTRG.6842.11/MSTRG.6842.5"; gene_id "12:58141510-58146304C"; flanks "58145519-,58144990^"; structure "0,1^2-"; splice_chain ",58145283^58145125-"; sources "Undefined,Undefined"; NMorMRNA "null"; degree "4"; dimension "2_2";
12	58144990	58145958	-	transcript_id "ENST00000551706,ENST00000257904/MSTRG.6842.1/MSTRG.6842.11/MSTRG.6842.5,ENST00000551800,ENST00000547281,ENST00000546489"; gene_id "12:58141510-58146304C"; flanks "58145958^,58144990^"; structure "1-,1-4^5-,2-4^5-,3-4^5-,5-"; splice_chain "58145519-,58145519-58145283^58145125-,58145479-58145283^58145125-,58145442-58145283^58145125-,58145125-"; sources "Undefined,Undefined,Undefined,Undefined,Undefined"; NMorMRNA "null"; degree "25"; dimension "5_5";
12	58144706	58145125	-	transcript_id "MSTRG.6842.15,ENST00000257904/ENST00000546489/ENST00000547281/ENST00000551800/ENST00000552254/MSTRG.6842.1/MSTRG.6842.11/MSTRG.6842.5"; gene_id "12:58141510-58146304C"; flanks "58145125-,58144706^"; structure "0,1^2-"; splice_chain ",58144990^58144873-"; sources "Undefined,Undefined"; NMorMRNA "null"; degree "4"; dimension "2_2";
12	58144439	58145125	-	transcript_id "ENST00000312990,ENST00000257904/ENST00000546489/ENST00000547281/MSTRG.6842.1/MSTRG.6842.5"; gene_id "12:58141510-58146304C"; flanks "58145125-,58144439^"; structure "1^6-,2^3-4^5-"; splice_chain "58145080^58144454-,58144990^58144873-58144706^58144548-"; sources "Undefined,Undefined"; NMorMRNA "null"; degree "4"; dimension "2_2";
12	58143237	58144548	-	transcript_id "MSTRG.6842.11,ENST00000257904/ENST00000546489/ENST00000547281/MSTRG.6842.5"; gene_id "12:58141510-58146304C"; flanks "58144548-,58143237^"; structure "0,1^2-"; splice_chain ",58144439^58143287-"; sources "Undefined,Undefined"; NMorMRNA "null"; degree "4"; dimension "2_2";
12	58143237	58145125	-	transcript_id "ENST00000312990,MSTRG.6842.11,ENST00000257904/ENST00000546489/ENST00000547281/MSTRG.6842.5"; gene_id "12:58141510-58146304C"; flanks "58145125-,58143237^"; structure "1^6-7^8-,2^3-4^5-,2^3-4^5-7^8-"; splice_chain "58145080^58144454-58144439^58143287-,58144990^58144873-58144706^58144548-,58144990^58144873-58144706^58144548-58144439^58143287-"; sources "Undefined,Undefined,Undefined"; NMorMRNA "null"; degree "9"; dimension "3_3";
12	58142400	58144439	-	transcript_id "MSTRG.6842.1,ENST00000257904/ENST00000312990/ENST00000546489"; gene_id "12:58141510-58146304C"; flanks "58144439^,58142400-"; structure "0,1-2^3-4^"; splice_chain ",58143287-58143237^58143100-58142965^"; sources "Undefined,Undefined"; NMorMRNA "null"; degree "4"; dimension "2_2";
12	58165040	58165757	-	transcript_id "ENST00000257848/ENST00000324871/ENST00000548681/ENST00000549773,ENST00000553125"; gene_id "12:58162254-58166576C"; flanks "58165757^,58165040-"; structure "0,1-2^"; splice_chain ",58165388-58165263^"; sources "Undefined,Undefined"; NMorMRNA "null"; degree "4"; dimension "2_2";
12	58163739	58165757	-	transcript_id "MSTRG.6844.9,ENST00000553125,ENST00000324871"; gene_id "12:58162254-58166576C"; flanks "58165757^,58163739-"; structure "0,1-2^3-4^,3-4^"; splice_chain ",58165388-58165263^58165040-58164877^,58165040-58164877^"; sources "Undefined,Undefined,Undefined"; NMorMRNA "null"; degree "9"; dimension "3_3";
12	58163461	58164877	-	transcript_id "ENST00000257848,ENST00000324871/ENST00000553125"; gene_id "12:58162254-58166576C"; flanks "58164877^,58163461-"; structure "0,1-2^"; splice_chain ",58163739-58163555^"; sources "Undefined,Undefined"; NMorMRNA "null"; degree "4"; dimension "2_2";
12	58163461	58165757	-	transcript_id "ENST00000553125,ENST00000257848,ENST00000324871,MSTRG.6844.9"; gene_id "12:58162254-58166576C"; flanks "58165757^,58163461-"; structure "1-2^3-4^5-6^,3-4^,3-4^5-6^,5-6^"; splice_chain "58165388-58165263^58165040-58164877^58163739-58163555^,58165040-58164877^,58165040-58164877^58163739-58163555^,58163739-58163555^"; sources "Undefined,Undefined,Undefined,Undefined"; NMorMRNA "null"; degree "16"; dimension "4_4";
12	58221335	58223379	-	transcript_id "MSTRG.6851.6,ENST00000398073/ENST00000547701/MSTRG.6851.5"; gene_id "12:58213710-58240522C"; flanks "58223379-,58221335^"; structure "0,1^2-"; splice_chain ",58223231^58221373-"; sources "Undefined,Undefined"; NMorMRNA "null"; degree "4"; dimension "2_2";
12	58220880	58221373	-	transcript_id "ENST00000398073/ENST00000547701,ENST00000550144/MSTRG.6851.3"; gene_id "12:58213710-58240522C"; flanks "58221373-,58220880-"; structure "1^,2^"; splice_chain "58221335^,58221317^"; sources "Undefined,Undefined"; NMorMRNA "null"; degree "4"; dimension "2_2";
12	58220880	58223379	-	transcript_id "ENST00000398073/ENST00000547701,MSTRG.6851.3,MSTRG.6851.6"; gene_id "12:58213710-58240522C"; flanks "58223379-,58220880-"; structure "1^2-3^,1^2-4^,3^"; splice_chain "58223231^58221373-58221335^,58223231^58221373-58221317^,58221335^"; sources "Undefined,Undefined,Undefined"; NMorMRNA "null"; degree "9"; dimension "3_3";
12	58220185	58221335	-	transcript_id "MSTRG.6851.5,ENST00000398073/ENST00000547701/MSTRG.6851.6"; gene_id "12:58213710-58240522C"; flanks "58221335^,58220185-"; structure "0,1-2^"; splice_chain ",58220880-58220779^"; sources "Undefined,Undefined"; NMorMRNA "null"; degree "4"; dimension "2_2";
12	58220185	58221373	-	transcript_id "MSTRG.6851.5,ENST00000398073/ENST00000547701,ENST00000550144/MSTRG.6851.3"; gene_id "12:58213710-58240522C"; flanks "58221373-,58220185-"; structure "1^,1^3-4^,2^3-4^"; splice_chain "58221335^,58221335^58220880-58220779^,58221317^58220880-58220779^"; sources "Undefined,Undefined,Undefined"; NMorMRNA "null"; degree "9"; dimension "3_3";
12	58220185	58223379	-	transcript_id "MSTRG.6851.5,ENST00000398073/ENST00000547701,MSTRG.6851.3,MSTRG.6851.6"; gene_id "12:58213710-58240522C"; flanks "58223379-,58220185-"; structure "1^2-3^,1^2-3^5-6^,1^2-4^5-6^,3^5-6^"; splice_chain "58223231^58221373-58221335^,58223231^58221373-58221335^58220880-58220779^,58223231^58221373-58221317^58220880-58220779^,58221335^58220880-58220779^"; sources "Undefined,Undefined,Undefined,Undefined"; NMorMRNA "null"; degree "16"; dimension "4_4";
12	58217687	58218010	-	transcript_id "ENST00000398073/ENST00000547169/ENST00000547701/MSTRG.6851.3/MSTRG.6851.5/MSTRG.6851.6,ENST00000549039"; gene_id "12:58213710-58240522C"; flanks "58218010^,58217687^"; structure "1-,2-"; splice_chain "58217872-,58217788-"; sources "Undefined,Undefined"; NMorMRNA "null"; degree "4"; dimension "2_2";
12	58325520	58329622	-	transcript_id "ENST00000551421,ENST00000546580"; gene_id "12:58325311-58329958C"; flanks "58329622^,58325520-"; structure "0,1-2^"; splice_chain ",58329336-58329253^"; sources "Undefined,Undefined"; NMorMRNA "null"; degree "4"; dimension "2_2";
12	64055261	64059615	-	transcript_id "ENST00000306389,ENST00000324472/ENST00000536494"; gene_id "12:63952693-64062719C"; flanks "64059615^,64055261-"; structure "0,1-2^"; splice_chain ",64057625-64057538^"; sources "Undefined,Undefined"; NMorMRNA "null"; degree "4"; dimension "2_2";
12	64015117	64020249	-	transcript_id "ENST00000306389,ENST00000324472"; gene_id "12:63952693-64062719C"; flanks "64020249^,64015117-"; structure "0,1-2^"; splice_chain ",64017911-64017820^"; sources "Undefined,Undefined"; NMorMRNA "null"; degree "4"; dimension "2_2";
12	63977616	63987867	-	transcript_id "ENST00000324472,ENST00000439061"; gene_id "12:63952693-64062719C"; flanks "63987867^,63977616-"; structure "0,1-2^"; splice_chain ",63984907-63984779^"; sources "Undefined,Undefined"; NMorMRNA "null"; degree "4"; dimension "2_2";
12	63964637	63976186	-	transcript_id "ENST00000439061,ENST00000324472"; gene_id "12:63952693-64062719C"; flanks "63976186^,63964637-"; structure "0,1-2^"; splice_chain ",63974616-63974442^"; sources "Undefined,Undefined"; NMorMRNA "null"; degree "4"; dimension "2_2";
12	65141698	65152865	-	transcript_id "ENST00000542058,ENST00000258145"; gene_id "12:65107225-65153227C"; flanks "65152865^,65141698-"; structure "0,1-2^"; splice_chain ",65146537-65146478^"; sources "Undefined,Undefined"; NMorMRNA "null"; degree "4"; dimension "2_2";
12	66547228	66563635	-	transcript_id "ENST00000358230/ENST00000398033/MSTRG.6919.2/MSTRG.6919.8,ENST00000286424"; gene_id "12:66516842-66563852C"; flanks "66563635^,66547228-"; structure "0,1-2^"; splice_chain ",66554085-66553945^"; sources "Undefined,Undefined"; NMorMRNA "null"; degree "4"; dimension "2_2";
12	66547120	66563635	-	transcript_id "ENST00000286424,ENST00000358230/ENST00000398033/MSTRG.6919.2/MSTRG.6919.8,ENST00000542724"; gene_id "12:66516842-66563852C"; flanks "66563635^,66547120^"; structure "1-2^3-,3-,4-"; splice_chain "66554085-66553945^66547228-,66547228-,66547190-"; sources "Undefined,Undefined,Undefined"; NMorMRNA "null"; degree "9"; dimension "3_3";
12	66532504	66539621	-	transcript_id "ENST00000286424/ENST00000358230/ENST00000542724/ENST00000544599/MSTRG.6919.2,MSTRG.6919.8"; gene_id "12:66516842-66563852C"; flanks "66539621^,66532504^"; structure "1-,2-"; splice_chain "66532549-,66532514-"; sources "Undefined,Undefined"; NMorMRNA "null"; degree "4"; dimension "2_2";
12	66531946	66539621	-	transcript_id "ENST00000398033,ENST00000286424/ENST00000358230/ENST00000542724/ENST00000544599/MSTRG.6919.2,MSTRG.6919.8"; gene_id "12:66516842-66563852C"; flanks "66539621^,66531946-"; structure "0,1-3^,2-3^"; splice_chain ",66532549-66532504^,66532514-66532504^"; sources "Undefined,Undefined,Undefined"; NMorMRNA "null"; degree "9"; dimension "3_3";
12	68717020	68720437	-	transcript_id "ENST00000411698,ENST00000303145"; gene_id "12:68688348-68726161C"; flanks "68720437^,68717020-"; structure "0,1-2^"; splice_chain ",68719355-68719221^"; sources "Undefined,Undefined"; NMorMRNA "null"; degree "4"; dimension "2_2";
12	68710033	68715127	-	transcript_id "ENST00000303145,ENST00000411698"; gene_id "12:68688348-68726161C"; flanks "68715127^,68710033-"; structure "0,1-2^"; splice_chain ",68710390-68710361^"; sources "Undefined,Undefined"; NMorMRNA "null"; degree "4"; dimension "2_2";
12	70636269	70637092	-	transcript_id "MSTRG.6960.4,ENST00000553135"; gene_id "12:70636086-70637140C"; flanks "70637092^,70636269]"; structure "1-,2-"; splice_chain "70636984-,70636673-"; sources "Undefined,Undefined"; NMorMRNA "null"; degree "4"; dimension "2_2";
12	72007147	72008480	-	transcript_id "MSTRG.6966.6,ENST00000546475"; gene_id "12:72003252-72061505C"; flanks "72008480-,72007147]"; structure "0,1^2-"; splice_chain ",72008315^72007215-"; sources "Undefined,Undefined"; NMorMRNA "null"; degree "4"; dimension "2_2";
12	72004838	72005667	-	transcript_id "ENST00000552994,ENST00000378743"; gene_id "12:72003252-72061505C"; flanks "72005667-,72004838^"; structure "0,1^2-"; splice_chain ",72005566^72004877-"; sources "Undefined,Undefined"; NMorMRNA "null"; degree "4"; dimension "2_2";
12	75902054	75905393	-	transcript_id "MSTRG.6978.8,ENST00000550023/MSTRG.6978.5"; gene_id "12:75887815-75905416C"; flanks "75905393[,75902054^"; structure "0,1^2-"; splice_chain ",75905293^75902226-"; sources "Undefined,Undefined"; NMorMRNA "null"; degree "4"; dimension "2_2";
12	75900096	75900264	-	transcript_id "ENST00000229214/ENST00000438169,MSTRG.6978.5"; gene_id "12:75887815-75905416C"; flanks "75900264^,75900096^"; structure "1-,2-"; splice_chain "75900179-,75900140-"; sources "Undefined,Undefined"; NMorMRNA "null"; degree "4"; dimension "2_2";
12	75900096	75900696	-	transcript_id "MSTRG.6978.1,ENST00000229214/ENST00000438169,MSTRG.6978.5"; gene_id "12:75887815-75905416C"; flanks "75900696-,75900096^"; structure "0,1^2-3^4-,1^2-3^5-"; splice_chain ",75900562^75900389-75900264^75900179-,75900562^75900389-75900264^75900140-"; sources "Undefined,Undefined,Undefined"; NMorMRNA "null"; degree "9"; dimension "3_3";
12	75897684	75899034	-	transcript_id "MSTRG.6978.5,ENST00000229214/MSTRG.6978.1"; gene_id "12:75887815-75905416C"; flanks "75899034-,75897684^"; structure "0,1^2-"; splice_chain ",75898978^75897854-"; sources "Undefined,Undefined"; NMorMRNA "null"; degree "4"; dimension "2_2";
12	75895780	75898978	-	transcript_id "ENST00000438169,ENST00000229214/MSTRG.6978.1"; gene_id "12:75887815-75905416C"; flanks "75898978^,75895780-"; structure "0,1-2^"; splice_chain ",75897854-75897684^"; sources "Undefined,Undefined"; NMorMRNA "null"; degree "4"; dimension "2_2";
12	75895780	75899034	-	transcript_id "ENST00000438169,ENST00000229214/MSTRG.6978.1,MSTRG.6978.5"; gene_id "12:75887815-75905416C"; flanks "75899034-,75895780-"; structure "1^,1^2-3^,3^"; splice_chain "75898978^,75898978^75897854-75897684^,75897684^"; sources "Undefined,Undefined,Undefined"; NMorMRNA "null"; degree "9"; dimension "3_3";
12	76462774	76478347	-	transcript_id "ENST00000548044,ENST00000261182/ENST00000393263/ENST00000535020/ENST00000547704/ENST00000549479/ENST00000549596/ENST00000550934"; gene_id "12:76438670-76478813C"; flanks "76478347^,76462774-"; structure "0,1-2^"; splice_chain ",76468019-76467983^"; sources "Undefined,Undefined"; NMorMRNA "null"; degree "4"; dimension "2_2";
12	76461253	76478347	-	transcript_id "ENST00000548273,ENST00000261182/ENST00000393263/ENST00000535020/ENST00000547704/ENST00000549596/ENST00000550934,ENST00000548044"; gene_id "12:76438670-76478813C"; flanks "76478347^,76461253-"; structure "0,1-2^3-4^,3-4^"; splice_chain ",76468019-76467983^76462774-76462689^,76462774-76462689^"; sources "Undefined,Undefined,Undefined"; NMorMRNA "null"; degree "9"; dimension "3_3";
12	76454059	76467983	-	transcript_id "ENST00000547773,ENST00000261182/ENST00000393263/ENST00000535020/ENST00000547704/ENST00000549596/ENST00000550934/ENST00000551992"; gene_id "12:76438670-76478813C"; flanks "76467983^,76454059-"; structure "0,1-2^3-4^"; splice_chain ",76462774-76462689^76461253-76461151^"; sources "Undefined,Undefined"; NMorMRNA "null"; degree "4"; dimension "2_2";
12	76454059	76478347	-	transcript_id "ENST00000549988,ENST00000547773,ENST00000261182/ENST00000393263/ENST00000535020/ENST00000547704/ENST00000549596/ENST00000550934,ENST00000548044,ENST00000548273"; gene_id "12:76438670-76478813C"; flanks "76478347^,76454059-"; structure "0,1-2^,1-2^3-4^5-6^,3-4^5-6^,5-6^"; splice_chain ",76468019-76467983^,76468019-76467983^76462774-76462689^76461253-76461151^,76462774-76462689^76461253-76461151^,76461253-76461151^"; sources "Undefined,Undefined,Undefined,Undefined,Undefined"; NMorMRNA "null"; degree "25"; dimension "5_5";
12	76449941	76453658	-	transcript_id "ENST00000261182/ENST00000393263/ENST00000535020/ENST00000547529/ENST00000547773/ENST00000548044/ENST00000548273/ENST00000549596/ENST00000551524/ENST00000551992/ENST00000552056/MSTRG.6983.11,ENST00000547704"; gene_id "12:76438670-76478813C"; flanks "76453658-,76449941-"; structure "1^,2^"; splice_chain "76453578^,76453557^"; sources "Undefined,Undefined"; NMorMRNA "null"; degree "4"; dimension "2_2";
12	76449941	76453918	-	transcript_id "ENST00000550934,ENST00000261182/ENST00000393263/ENST00000535020/ENST00000547529/ENST00000547773/ENST00000548044/ENST00000548273/ENST00000549596/ENST00000551524/ENST00000551992/ENST00000552056/MSTRG.6983.11,ENST00000547704"; gene_id "12:76438670-76478813C"; flanks "76453918^,76449941-"; structure "0,1-2^,1-3^"; splice_chain ",76453658-76453578^,76453658-76453557^"; sources "Undefined,Undefined,Undefined"; NMorMRNA "null"; degree "9"; dimension "3_3";
12	76449813	76453578	-	transcript_id "ENST00000261182/ENST00000393263/ENST00000535020/ENST00000547529/ENST00000547773/ENST00000548044/ENST00000548273/ENST00000549596/ENST00000551992/ENST00000552056/MSTRG.6983.11,ENST00000552147"; gene_id "12:76438670-76478813C"; flanks "76453578^,76449813^"; structure "1-,2-"; splice_chain "76449941-,76449938-"; sources "Undefined,Undefined"; NMorMRNA "null"; degree "4"; dimension "2_2";
12	76449813	76453658	-	transcript_id "ENST00000261182/ENST00000393263/ENST00000535020/ENST00000547529/ENST00000547773/ENST00000548044/ENST00000548273/ENST00000549596/ENST00000551992/ENST00000552056/MSTRG.6983.11,ENST00000552147,ENST00000547704"; gene_id "12:76438670-76478813C"; flanks "76453658-,76449813^"; structure "1^3-,1^4-,2^3-"; splice_chain "76453578^76449941-,76453578^76449938-,76453557^76449941-"; sources "Undefined,Undefined,Undefined"; NMorMRNA "null"; degree "9"; dimension "3_3";
12	76449813	76453918	-	transcript_id "ENST00000261182/ENST00000393263/ENST00000535020/ENST00000547529/ENST00000547773/ENST00000548044/ENST00000548273/ENST00000549596/ENST00000551992/ENST00000552056/MSTRG.6983.11,ENST00000552147,ENST00000547704,ENST00000550934"; gene_id "12:76438670-76478813C"; flanks "76453918^,76449813^"; structure "1-2^4-,1-2^5-,1-3^4-,4-"; splice_chain "76453658-76453578^76449941-,76453658-76453578^76449938-,76453658-76453557^76449941-,76449941-"; sources "Undefined,Undefined,Undefined,Undefined"; NMorMRNA "null"; degree "16"; dimension "4_4";
12	76446890	76447689	-	transcript_id "ENST00000547529/ENST00000552147,ENST00000261182/ENST00000393263/ENST00000535020/ENST00000547773/ENST00000547993/ENST00000548044/ENST00000549596/ENST00000552056/MSTRG.6983.11"; gene_id "12:76438670-76478813C"; flanks "76447689-,76446890-"; structure "1^,2^3-4^"; splice_chain "76447613^,76447550^76447130-76446985^"; sources "Undefined,Undefined"; NMorMRNA "null"; degree "4"; dimension "2_2";
12	76442173	76443030	-	transcript_id "MSTRG.6983.11,ENST00000393263/ENST00000552147"; gene_id "12:76438670-76478813C"; flanks "76443030-,76442173^"; structure "0,1^2-"; splice_chain ",76442980^76442244-"; sources "Undefined,Undefined"; NMorMRNA "null"; degree "4"; dimension "2_2";
12	76441498	76442244	-	transcript_id "ENST00000552056,ENST00000393263/ENST00000552013/ENST00000552147"; gene_id "12:76438670-76478813C"; flanks "76442244-,76441498-"; structure "1^,2^"; splice_chain "76442201^,76442173^"; sources "Undefined,Undefined"; NMorMRNA "null"; degree "4"; dimension "2_2";
12	76441498	76443030	-	transcript_id "ENST00000552056,ENST00000393263/ENST00000552147,MSTRG.6983.11"; gene_id "12:76438670-76478813C"; flanks "76443030-,76441498-"; structure "1^2-3^,1^2-4^,4^"; splice_chain "76442980^76442244-76442201^,76442980^76442244-76442173^,76442173^"; sources "Undefined,Undefined,Undefined"; NMorMRNA "null"; degree "9"; dimension "3_3";
12	76738254	76742222	-	transcript_id "MSTRG.6988.1,ENST00000393262"; gene_id "12:76738254-76742222C"; flanks "76742222[,76738254]"; structure "0,1^2-"; splice_chain ",76741942^76741567-"; sources "Undefined,Undefined"; NMorMRNA "null"; degree "4"; dimension "2_2";
12	76881398	76953177	-	transcript_id "ENST00000261183/ENST00000393250/MSTRG.6989.5,ENST00000393249"; gene_id "12:76745577-76953589C"; flanks "76953177^,76881398-"; structure "0,1-2^3-4^5-6^"; splice_chain ",76931766-76931737^76930821-76930784^76928061-76928014^"; sources "Undefined,Undefined"; NMorMRNA "null"; degree "4"; dimension "2_2";
12	76844768	76881290	-	transcript_id "ENST00000393249,ENST00000261183"; gene_id "12:76745577-76953589C"; flanks "76881290^,76844768-"; structure "0,1-2^"; splice_chain ",76853675-76853639^"; sources "Undefined,Undefined"; NMorMRNA "null"; degree "4"; dimension "2_2";
12	76844631	76881290	-	transcript_id "ENST00000261183,ENST00000393249,ENST00000393250/MSTRG.6989.5"; gene_id "12:76745577-76953589C"; flanks "76881290^,76844631^"; structure "1-2^3-,3-,4-"; splice_chain "76853675-76853639^76844768-,76844768-,76844759-"; sources "Undefined,Undefined,Undefined"; NMorMRNA "null"; degree "9"; dimension "3_3";
12	76767124	76769150	-	transcript_id "MSTRG.6989.5,ENST00000261183/ENST00000393249/ENST00000393250/ENST00000546946"; gene_id "12:76745577-76953589C"; flanks "76769150-,76767124^"; structure "0,1^2-"; splice_chain ",76769053^76767213-"; sources "Undefined,Undefined"; NMorMRNA "null"; degree "4"; dimension "2_2";
12	77254193	77256956	-	transcript_id "ENST00000311083/ENST00000546966,ENST00000552330"; gene_id "12:77252495-77272840C"; flanks "77256956^,77254193-"; structure "0,1-2^"; splice_chain ",77256739-77256590^"; sources "Undefined,Undefined"; NMorMRNA "null"; degree "4"; dimension "2_2";
12	80215896	80222244	-	transcript_id "MSTRG.7007.20,ENST00000450142/ENST00000550107/MSTRG.7007.18"; gene_id "12:80167348-80328978C"; flanks "80222244-,80215896^"; structure "0,1^2-"; splice_chain ",80222100^80215970-"; sources "Undefined,Undefined"; NMorMRNA "null"; degree "4"; dimension "2_2";
12	80214946	80222100	-	transcript_id "ENST00000550510,ENST00000450142/ENST00000550107/MSTRG.7007.18"; gene_id "12:80167348-80328978C"; flanks "80222100^,80214946-"; structure "0,1-2^"; splice_chain ",80215970-80215896^"; sources "Undefined,Undefined"; NMorMRNA "null"; degree "4"; dimension "2_2";
12	80214946	80222244	-	transcript_id "ENST00000550510,ENST00000450142/ENST00000550107/MSTRG.7007.18,MSTRG.7007.20"; gene_id "12:80167348-80328978C"; flanks "80222244-,80214946-"; structure "1^,1^2-3^,3^"; splice_chain "80222100^,80222100^80215970-80215896^,80215896^"; sources "Undefined,Undefined,Undefined"; NMorMRNA "null"; degree "9"; dimension "3_3";
12	80199946	80201006	-	transcript_id "ENST00000450142,ENST00000553081"; gene_id "12:80167348-80328978C"; flanks "80201006^,80199946^"; structure "1-,2-"; splice_chain "80200113-,80200077-"; sources "Undefined,Undefined"; NMorMRNA "null"; degree "4"; dimension "2_2";
12	80199548	80201006	-	transcript_id "ENST00000550107,ENST00000450142,ENST00000553081"; gene_id "12:80167348-80328978C"; flanks "80201006^,80199548-"; structure "0,1-3^,2-3^"; splice_chain ",80200113-80199946^,80200077-80199946^"; sources "Undefined,Undefined,Undefined"; NMorMRNA "null"; degree "9"; dimension "3_3";
12	80199372	80200113	-	transcript_id "MSTRG.7007.18,ENST00000450142"; gene_id "12:80167348-80328978C"; flanks "80200113-,80199372^"; structure "0,1^2-"; splice_chain ",80199946^80199548-"; sources "Undefined,Undefined"; NMorMRNA "null"; degree "4"; dimension "2_2";
12	80199372	80201006	-	transcript_id "MSTRG.7007.18,ENST00000450142,ENST00000553081,ENST00000550107"; gene_id "12:80167348-80328978C"; flanks "80201006^,80199372^"; structure "1-,1-3^4-,2-3^4-,4-"; splice_chain "80200113-,80200113-80199946^80199548-,80200077-80199946^80199548-,80199548-"; sources "Undefined,Undefined,Undefined,Undefined"; NMorMRNA "null"; degree "16"; dimension "4_4";
12	80192364	80201006	-	transcript_id "MSTRG.7007.20,ENST00000450142,MSTRG.7007.18,ENST00000553081,ENST00000550107"; gene_id "12:80167348-80328978C"; flanks "80201006^,80192364-"; structure "0,1-3^4-5^,1-5^,2-3^4-5^,4-5^"; splice_chain ",80200113-80199946^80199548-80199372^,80200113-80199372^,80200077-80199946^80199548-80199372^,80199548-80199372^"; sources "Undefined,Undefined,Undefined,Undefined,Undefined"; NMorMRNA "null"; degree "25"; dimension "5_5";
12	80180258	80182563	-	transcript_id "ENST00000450142/ENST00000550107,ENST00000548908"; gene_id "12:80167348-80328978C"; flanks "80182563-,80180258-"; structure "1^,2^"; splice_chain "80182428^,80180557^"; sources "Undefined,Undefined"; NMorMRNA "null"; degree "4"; dimension "2_2";
12	80172330	80175595	-	transcript_id "ENST00000548908,ENST00000450142/ENST00000547253/ENST00000550107/ENST00000550351"; gene_id "12:80167348-80328978C"; flanks "80175595^,80172330^"; structure "1-,2-"; splice_chain "80173131-,80172380-"; sources "Undefined,Undefined"; NMorMRNA "null"; degree "4"; dimension "2_2";
12	81239718	81242030	-	transcript_id "ENST00000552864,ENST00000261203"; gene_id "12:81186299-81331704C"; flanks "81242030^,81239718-"; structure "0,1-2^"; splice_chain ",81241954-81241878^"; sources "Undefined,Undefined"; NMorMRNA "null"; degree "4"; dimension "2_2";
12	82746626	82748373	-	transcript_id "MSTRG.7015.4,ENST00000548126"; gene_id "12:82746085-82752584C"; flanks "82748373-,82746626]"; structure "0,1^2-"; splice_chain ",82748274^82747091-"; sources "Undefined,Undefined"; NMorMRNA "null"; degree "4"; dimension "2_2";
12	88524342	88530420	-	transcript_id "ENST00000550962,ENST00000552810"; gene_id "12:88442793-88535993C"; flanks "88530420^,88524342-"; structure "0,1-2^"; splice_chain ",88524995-88524942^"; sources "Undefined,Undefined"; NMorMRNA "null"; degree "4"; dimension "2_2";
12	88508959	88510810	-	transcript_id "ENST00000552810,ENST00000604024"; gene_id "12:88442793-88535993C"; flanks "88510810^,88508959-"; structure "0,1-2^"; splice_chain ",88509347-88509255^"; sources "Undefined,Undefined"; NMorMRNA "null"; degree "4"; dimension "2_2";
12	88900914	88910111	-	transcript_id "ENST00000347404,ENST00000228280/ENST00000378535"; gene_id "12:88886570-88974628C"; flanks "88910111^,88900914-"; structure "0,1-2^"; splice_chain ",88909394-88909311^"; sources "Undefined,Undefined"; NMorMRNA "null"; degree "4"; dimension "2_2";
12	89743338	89745417	-	transcript_id "ENST00000308385,ENST00000279488"; gene_id "12:89741009-89747048C"; flanks "89745417^,89743338-"; structure "0,1-2^"; splice_chain ",89744802-89744365^"; sources "Undefined,Undefined"; NMorMRNA "null"; degree "4"; dimension "2_2";
12	89742146	89745417	-	transcript_id "MSTRG.7037.4,ENST00000308385"; gene_id "12:89741009-89747048C"; flanks "89745417^,89742146]"; structure "1-,2-"; splice_chain "89744802-,89743338-"; sources "Undefined,Undefined"; NMorMRNA "null"; degree "4"; dimension "2_2";
12	89741009	89744365	-	transcript_id "MSTRG.7037.1,ENST00000279488"; gene_id "12:89741009-89747048C"; flanks "89744365^,89741009]"; structure "1-,2-"; splice_chain "89743386-,89743338-"; sources "Undefined,Undefined"; NMorMRNA "null"; degree "4"; dimension "2_2";
12	89885892	89918897	-	transcript_id "MSTRG.7047.1,ENST00000313546/ENST00000539190"; gene_id "12:89813495-89919975C"; flanks "89918897^,89885892-"; structure "0,1-2^"; splice_chain ",89891119-89890948^"; sources "Undefined,Undefined"; NMorMRNA "null"; degree "4"; dimension "2_2";
12	89997615	89998123	-	transcript_id "MSTRG.7054.9,ENST00000549727"; gene_id "12:89981828-90103077C"; flanks "89998123-,89997615]"; structure "0,1^2-"; splice_chain ",89997932^89997702-"; sources "Undefined,Undefined"; NMorMRNA "null"; degree "4"; dimension "2_2";
12	91501895	91505175	-	transcript_id "ENST00000266718,ENST00000546642,ENST00000548071"; gene_id "12:91496406-91505608C"; flanks "91505175^,91501895^"; structure "1-,2-,3-"; splice_chain "91502777-,91502464-,91502060-"; sources "Undefined,Undefined,Undefined"; NMorMRNA "null"; degree "9"; dimension "3_3";
12	93251261	93285405	-	transcript_id "ENST00000418984,ENST00000322349"; gene_id "12:93164413-93323107C"; flanks "93285405^,93251261-"; structure "0,1-2^"; splice_chain ",93258763-93258636^"; sources "Undefined,Undefined"; NMorMRNA "null"; degree "4"; dimension "2_2";
12	93804650	93805075	-	transcript_id "ENST00000549490,ENST00000318066/ENST00000549833/MSTRG.7078.4"; gene_id "12:93799449-93836038C"; flanks "93805075-,93804650-"; structure "1^,2^"; splice_chain "93804902^,93804829^"; sources "Undefined,Undefined"; NMorMRNA "null"; degree "4"; dimension "2_2";
12	93804510	93805075	-	transcript_id "MSTRG.7078.3,ENST00000549490,ENST00000318066/ENST00000549833"; gene_id "12:93799449-93836038C"; flanks "93805075-,93804510^"; structure "0,1^3-,2^3-"; splice_chain ",93804902^93804650-,93804829^93804650-"; sources "Undefined,Undefined,Undefined"; NMorMRNA "null"; degree "9"; dimension "3_3";
12	93803855	93804829	-	transcript_id "ENST00000552442,ENST00000318066/ENST00000549833"; gene_id "12:93799449-93836038C"; flanks "93804829^,93803855-"; structure "0,1-2^"; splice_chain ",93804650-93804510^"; sources "Undefined,Undefined"; NMorMRNA "null"; degree "4"; dimension "2_2";
12	93803855	93805075	-	transcript_id "ENST00000549490,ENST00000552442,ENST00000318066/ENST00000549833,MSTRG.7078.3"; gene_id "12:93799449-93836038C"; flanks "93805075-,93803855-"; structure "1^3-4^,2^,2^3-4^,4^"; splice_chain "93804902^93804650-93804510^,93804829^,93804829^93804650-93804510^,93804510^"; sources "Undefined,Undefined,Undefined,Undefined"; NMorMRNA "null"; degree "16"; dimension "4_4";
12	93802147	93805075	-	transcript_id "MSTRG.7078.4,MSTRG.7078.3"; gene_id "12:93799449-93836038C"; flanks "93805075-,93802147]"; structure "1^2-,3^4-"; splice_chain "93804829^93804650-,93804510^93803855-"; sources "Undefined,Undefined"; NMorMRNA "null"; degree "4"; dimension "2_2";
12	94806367	94853333	-	transcript_id "ENST00000339839/MSTRG.7099.10,ENST00000397809/ENST00000547575"; gene_id "12:94701472-94853728C"; flanks "94853333^,94806367-"; structure "0,1-2^"; splice_chain ",94829103-94829051^"; sources "Undefined,Undefined"; NMorMRNA "null"; degree "4"; dimension "2_2";
12	94805623	94806367	-	transcript_id "MSTRG.7099.10,ENST00000339839/ENST00000397809/ENST00000547575"; gene_id "12:94701472-94853728C"; flanks "94806367-,94805623-"; structure "1^,2^"; splice_chain "94806293^,94806094^"; sources "Undefined,Undefined"; NMorMRNA "null"; degree "4"; dimension "2_2";
12	95365396	95396515	-	transcript_id "ENST00000547986,ENST00000327772"; gene_id "12:95290831-95397546C"; flanks "95396515^,95365396-"; structure "0,1-2^"; splice_chain ",95388033-95387946^"; sources "Undefined,Undefined"; NMorMRNA "null"; degree "4"; dimension "2_2";
12	95456514	95461107	-	transcript_id "ENST00000330677/ENST00000333003/ENST00000393101/ENST00000552861/MSTRG.7104.4,ENST00000551386"; gene_id "12:95414005-95467479C"; flanks "95461107^,95456514-"; structure "0,1-2^"; splice_chain ",95456663-95456626^"; sources "Undefined,Undefined"; NMorMRNA "null"; degree "4"; dimension "2_2";
12	95451507	95452265	-	transcript_id "ENST00000552861/MSTRG.7104.4,ENST00000330677/ENST00000333003/ENST00000393101"; gene_id "12:95414005-95467479C"; flanks "95452265-,95451507^"; structure "0,1^2-"; splice_chain ",95452086^95451654-"; sources "Undefined,Undefined"; NMorMRNA "null"; degree "4"; dimension "2_2";
12	95425264	95442844	-	transcript_id "ENST00000546416,ENST00000330677/ENST00000333003/ENST00000393101/MSTRG.7104.4"; gene_id "12:95414005-95467479C"; flanks "95442844^,95425264-"; structure "0,1-2^"; splice_chain ",95434373-95434252^"; sources "Undefined,Undefined"; NMorMRNA "null"; degree "4"; dimension "2_2";
12	95422285	95442844	-	transcript_id "ENST00000552861,MSTRG.7104.4,ENST00000546416"; gene_id "12:95414005-95467479C"; flanks "95442844^,95422285-"; structure "0,1-2^3-4^,3-4^"; splice_chain ",95434373-95434252^95425264-95425125^,95425264-95425125^"; sources "Undefined,Undefined,Undefined"; NMorMRNA "null"; degree "9"; dimension "3_3";
12	95422163	95425125	-	transcript_id "ENST00000333003,ENST00000546416/MSTRG.7104.4"; gene_id "12:95414005-95467479C"; flanks "95425125^,95422163^"; structure "1-,2-"; splice_chain "95422300-,95422285-"; sources "Undefined,Undefined"; NMorMRNA "null"; degree "4"; dimension "2_2";
12	95422163	95442844	-	transcript_id "ENST00000333003,MSTRG.7104.4,ENST00000546416,ENST00000552861"; gene_id "12:95414005-95467479C"; flanks "95442844^,95422163^"; structure "1-2^3-4^5-,1-2^3-4^6-,3-4^6-,6-"; splice_chain "95434373-95434252^95425264-95425125^95422300-,95434373-95434252^95425264-95425125^95422285-,95425264-95425125^95422285-,95422285-"; sources "Undefined,Undefined,Undefined,Undefined"; NMorMRNA "null"; degree "16"; dimension "4_4";
12	95419031	95434252	-	transcript_id "ENST00000551647,ENST00000333003,MSTRG.7104.4"; gene_id "12:95414005-95467479C"; flanks "95434252^,95419031-"; structure "0,1-2^3-5^,1-2^4-5^"; splice_chain ",95425264-95425125^95422300-95422163^,95425264-95425125^95422285-95422163^"; sources "Undefined,Undefined,Undefined"; NMorMRNA "null"; degree "9"; dimension "3_3";
12	96413018	96414863	-	transcript_id "ENST00000228740/ENST00000413268,ENST00000553041"; gene_id "12:96394606-96437298C"; flanks "96414863^,96413018-"; structure "0,1-2^"; splice_chain ",96414536-96414468^"; sources "Undefined,Undefined"; NMorMRNA "null"; degree "4"; dimension "2_2";
12	96402872	96407036	-	transcript_id "ENST00000553041,ENST00000228740/ENST00000413268"; gene_id "12:96394606-96437298C"; flanks "96407036-,96402872^"; structure "0,1^2-"; splice_chain ",96406966^96402926-"; sources "Undefined,Undefined"; NMorMRNA "null"; degree "4"; dimension "2_2";
12	96396842	96400092	-	transcript_id "ENST00000413268,ENST00000228740/ENST00000553041"; gene_id "12:96394606-96437298C"; flanks "96400092^,96396842-"; structure "0,1-2^"; splice_chain ",96397698-96397616^"; sources "Undefined,Undefined"; NMorMRNA "null"; degree "4"; dimension "2_2";
12	99008118	99038301	-	transcript_id "ENST00000420861,ENST00000342502"; gene_id "12:99007183-99038891C"; flanks "99038301^,99008118-"; structure "0,1-2^"; splice_chain ",99028191-99028074^"; sources "Undefined,Undefined"; NMorMRNA "null"; degree "4"; dimension "2_2";
12	100502326	100536370	-	transcript_id "ENST00000279907,ENST00000547428"; gene_id "12:100430854-100536626C"; flanks "100536370^,100502326-"; structure "0,1-2^"; splice_chain ",100522503-100522358^"; sources "Undefined,Undefined"; NMorMRNA "null"; degree "4"; dimension "2_2";
12	100631895	100645954	-	transcript_id "ENST00000549100,ENST00000378244"; gene_id "12:100597447-100660857C"; flanks "100645954^,100631895-"; structure "1-2^,3-4^5-6^"; splice_chain "100642756-100642678^,100636347-100636264^100635623-100635421^"; sources "Undefined,Undefined"; NMorMRNA "null"; degree "4"; dimension "2_2";
12	101796724	101799759	-	transcript_id "ENST00000261636/ENST00000536227/ENST00000551671,MSTRG.7169.1"; gene_id "12:101786898-101801598C"; flanks "101799759-,101796724-"; structure "1^,2^3-4^"; splice_chain "101799622^,101799434^101797477-101796920^"; sources "Undefined,Undefined"; NMorMRNA "null"; degree "4"; dimension "2_2";
12	102433646	102437883	-	transcript_id "ENST00000240079/MSTRG.7189.7,ENST00000544341"; gene_id "12:102406717-102455902C"; flanks "102437883^,102433646^"; structure "1-,2-"; splice_chain "102433756-,102433753-"; sources "Undefined,Undefined"; NMorMRNA "null"; degree "4"; dimension "2_2";
12	102406970	102419752	-	transcript_id "ENST00000240079/MSTRG.7189.7,ENST00000544341"; gene_id "12:102406717-102455902C"; flanks "102419752^,102406970-"; structure "0,1-2^"; splice_chain ",102411583-102411498^"; sources "Undefined,Undefined"; NMorMRNA "null"; degree "4"; dimension "2_2";
12	104345408	104350409	-	transcript_id "ENST00000547945/ENST00000549478/ENST00000553183,ENST00000547975/ENST00000552940"; gene_id "12:104343980-104359486C"; flanks "104350409^,104345408-"; structure "0,1-2^"; splice_chain ",104347312-104347192^"; sources "Undefined,Undefined"; NMorMRNA "null"; degree "4"; dimension "2_2";
12	104345408	104359294	-	transcript_id "ENST00000553183,ENST00000543740"; gene_id "12:104343980-104359486C"; flanks "104359294^,104345408-"; structure "1-2^,3-4^"; splice_chain "104350526-104350409^,104347312-104347192^"; sources "Undefined,Undefined"; NMorMRNA "null"; degree "4"; dimension "2_2";
12	104413454	104443673	-	transcript_id "ENST00000548660,ENST00000360814"; gene_id "12:104382762-104457961C"; flanks "104443673^,104413454-"; structure "0,1-2^"; splice_chain ",104415269-104415135^"; sources "Undefined,Undefined"; NMorMRNA "null"; degree "4"; dimension "2_2";
12	104529310	104531795	-	transcript_id "ENST00000551727,MSTRG.7202.3"; gene_id "12:104510855-104532067C"; flanks "104531795[,104529310-"; structure "1^,2^"; splice_chain "104531154^,104531123^"; sources "Undefined,Undefined"; NMorMRNA "null"; degree "4"; dimension "2_2";
12	104517201	104522202	-	transcript_id "MSTRG.7202.7,ENST00000240055/ENST00000550189/ENST00000551727/MSTRG.7202.3"; gene_id "12:104510855-104532067C"; flanks "104522202^,104517201-"; structure "0,1-2^"; splice_chain ",104520022-104519892^"; sources "Undefined,Undefined"; NMorMRNA "null"; degree "4"; dimension "2_2";
12	105601749	105601936	-	transcript_id "ENST00000258530/ENST00000539978/ENST00000546768/MSTRG.7236.4/MSTRG.7236.9,ENST00000549974"; gene_id "12:105567074-105630016C"; flanks "105601936^,105601749^"; structure "1-,2-"; splice_chain "105601807-,105601779-"; sources "Undefined,Undefined"; NMorMRNA "null"; degree "4"; dimension "2_2";
12	105589223	105589363	-	transcript_id "MSTRG.7236.8,ENST00000258530/ENST00000539978/MSTRG.7236.4/MSTRG.7236.9"; gene_id "12:105567074-105630016C"; flanks "105589363^,105589223^"; structure "1-,2-"; splice_chain "105589304-,105589279-"; sources "Undefined,Undefined"; NMorMRNA "null"; degree "4"; dimension "2_2";
12	105569860	105571004	-	transcript_id "MSTRG.7236.9,ENST00000258530/ENST00000539978/MSTRG.7236.4/MSTRG.7236.8"; gene_id "12:105567074-105630016C"; flanks "105571004^,105569860-"; structure "0,1-2^"; splice_chain ",105570794-105570654^"; sources "Undefined,Undefined"; NMorMRNA "null"; degree "4"; dimension "2_2";
12	106466502	106477707	-	transcript_id "MSTRG.7227.3,ENST00000261402/ENST00000548902"; gene_id "12:106457118-106533811C"; flanks "106477707-,106466502^"; structure "0,1^2-"; splice_chain ",106477642^106466621-"; sources "Undefined,Undefined"; NMorMRNA "null"; degree "4"; dimension "2_2";
12	107378893	107380747	-	transcript_id "ENST00000240050,ENST00000392830"; gene_id "12:107371069-107380944C"; flanks "107380747^,107378893^"; structure "1-,2-"; splice_chain "107379003-,107378993-"; sources "Undefined,Undefined"; NMorMRNA "null"; degree "4"; dimension "2_2";
12	107391072	107391266	-	transcript_id "ENST00000552790,ENST00000008527"; gene_id "12:107385142-107487607C"; flanks "107391266^,107391072^"; structure "1-,2-"; splice_chain "107391184-,107391164-"; sources "Undefined,Undefined"; NMorMRNA "null"; degree "4"; dimension "2_2";
12	108140201	108145986	-	transcript_id "ENST00000550376,ENST00000228437/MSTRG.7255.3"; gene_id "12:108126643-108155049C"; flanks "108145986-,108140201-"; structure "1^,2^"; splice_chain "108145424^,108145192^"; sources "Undefined,Undefined"; NMorMRNA "null"; degree "4"; dimension "2_2";
12	108135998	108137059	-	transcript_id "MSTRG.7255.3,ENST00000228437/ENST00000550376"; gene_id "12:108126643-108155049C"; flanks "108137059-,108135998^"; structure "0,1^2-"; splice_chain ",108136974^108136125-"; sources "Undefined,Undefined"; NMorMRNA "null"; degree "4"; dimension "2_2";
12	108938203	108938915	-	transcript_id "ENST00000546815,ENST00000228284/ENST00000431469/ENST00000547528/MSTRG.7258.12/MSTRG.7258.13/MSTRG.7258.6/MSTRG.7258.9"; gene_id "12:108916357-108955176C"; flanks "108938915^,108938203^"; structure "1-,2-"; splice_chain "108938308-,108938254-"; sources "Undefined,Undefined"; NMorMRNA "null"; degree "4"; dimension "2_2";
12	108932865	108936804	-	transcript_id "ENST00000228284/ENST00000431469/ENST00000546815/MSTRG.7258.12/MSTRG.7258.13/MSTRG.7258.6/MSTRG.7258.9,ENST00000547528"; gene_id "12:108916357-108955176C"; flanks "108936804^,108932865-"; structure "0,1-2^"; splice_chain ",108936627-108936546^"; sources "Undefined,Undefined"; NMorMRNA "null"; degree "4"; dimension "2_2";
12	108931264	108931979	-	transcript_id "MSTRG.7258.13,ENST00000228284/ENST00000546815/ENST00000547528/MSTRG.7258.12/MSTRG.7258.6/MSTRG.7258.9"; gene_id "12:108916357-108955176C"; flanks "108931979-,108931264^"; structure "0,1^2-"; splice_chain ",108931841^108931371-"; sources "Undefined,Undefined"; NMorMRNA "null"; degree "4"; dimension "2_2";
12	108930561	108931841	-	transcript_id "ENST00000431469,ENST00000228284/ENST00000546815/ENST00000547528/MSTRG.7258.12/MSTRG.7258.6/MSTRG.7258.9"; gene_id "12:108916357-108955176C"; flanks "108931841^,108930561-"; structure "0,1-2^"; splice_chain ",108931371-108931264^"; sources "Undefined,Undefined"; NMorMRNA "null"; degree "4"; dimension "2_2";
12	108930561	108931979	-	transcript_id "ENST00000431469,ENST00000228284/ENST00000546815/ENST00000547528/MSTRG.7258.12/MSTRG.7258.6/MSTRG.7258.9,MSTRG.7258.13"; gene_id "12:108916357-108955176C"; flanks "108931979-,108930561-"; structure "1^,1^2-3^,3^"; splice_chain "108931841^,108931841^108931371-108931264^,108931264^"; sources "Undefined,Undefined,Undefined"; NMorMRNA "null"; degree "9"; dimension "3_3";
12	108929135	108930348	-	transcript_id "MSTRG.7258.9,ENST00000228284/ENST00000431469/ENST00000546815/ENST00000547528/MSTRG.7258.12/MSTRG.7258.13"; gene_id "12:108916357-108955176C"; flanks "108930348-,108929135^"; structure "0,1^2-"; splice_chain ",108930290^108929244-"; sources "Undefined,Undefined"; NMorMRNA "null"; degree "4"; dimension "2_2";
12	108925998	108929244	-	transcript_id "MSTRG.7258.6,ENST00000228284/ENST00000431469/ENST00000546815/ENST00000547528/MSTRG.7258.13"; gene_id "12:108916357-108955176C"; flanks "108929244-,108925998^"; structure "0,1^2-"; splice_chain ",108929135^108926110-"; sources "Undefined,Undefined"; NMorMRNA "null"; degree "4"; dimension "2_2";
12	108925998	108930348	-	transcript_id "MSTRG.7258.6,ENST00000228284/ENST00000431469/ENST00000546815/ENST00000547528/MSTRG.7258.13,MSTRG.7258.9"; gene_id "12:108916357-108955176C"; flanks "108930348-,108925998^"; structure "1^2-,1^2-3^4-,3^4-"; splice_chain "108930290^108929244-,108930290^108929244-108929135^108926110-,108929135^108926110-"; sources "Undefined,Undefined,Undefined"; NMorMRNA "null"; degree "9"; dimension "3_3";
12	108925001	108926110	-	transcript_id "MSTRG.7258.12,MSTRG.7258.13"; gene_id "12:108916357-108955176C"; flanks "108926110-,108925001]"; structure "0,1^2-"; splice_chain ",108925998^108925057-"; sources "Undefined,Undefined"; NMorMRNA "null"; degree "4"; dimension "2_2";
12	109072170	109125205	-	transcript_id "MSTRG.7262.1,ENST00000261401/ENST00000550542"; gene_id "12:109038885-109125372C"; flanks "109125205^,109072170-"; structure "0,1-2^"; splice_chain ",109095099-109094900^"; sources "Undefined,Undefined"; NMorMRNA "null"; degree "4"; dimension "2_2";
12	109051080	109052598	-	transcript_id "MSTRG.7262.4,ENST00000547361"; gene_id "12:109038885-109125372C"; flanks "109052598[,109051080^"; structure "0,1^2-"; splice_chain ",109052514^109051199-"; sources "Undefined,Undefined"; NMorMRNA "null"; degree "4"; dimension "2_2";
12	109048186	109055805	-	transcript_id "ENST00000550542,ENST00000261401/ENST00000541050/ENST00000549772/MSTRG.7262.1"; gene_id "12:109038885-109125372C"; flanks "109055805^,109048186-"; structure "0,1-2^3-4^"; splice_chain ",109052695-109052514^109051199-109051080^"; sources "Undefined,Undefined"; NMorMRNA "null"; degree "4"; dimension "2_2";
12	109046193	109048082	-	transcript_id "ENST00000261401/ENST00000541050/ENST00000547361/ENST00000549772/ENST00000550542/MSTRG.7262.1/MSTRG.7262.4,ENST00000552030"; gene_id "12:109038885-109125372C"; flanks "109048082^,109046193-"; structure "0,1-2^"; splice_chain ",109046836-109046814^"; sources "Undefined,Undefined"; NMorMRNA "null"; degree "4"; dimension "2_2";
12	109038885	109042626	-	transcript_id "MSTRG.7262.1,ENST00000261401"; gene_id "12:109038885-109125372C"; flanks "109042626-,109038885]"; structure "0,1^2-"; splice_chain ",109042381^109041298-"; sources "Undefined,Undefined"; NMorMRNA "null"; degree "4"; dimension "2_2";
12	109210935	109217034	-	transcript_id "ENST00000546812,ENST00000326470/ENST00000326495/ENST00000360239"; gene_id "12:109176466-109251366C"; flanks "109217034^,109210935-"; structure "0,1-2^"; splice_chain ",109212089-109212025^"; sources "Undefined,Undefined"; NMorMRNA "null"; degree "4"; dimension "2_2";
12	109203534	109210814	-	transcript_id "ENST00000547862,ENST00000326470/ENST00000326495/ENST00000360239"; gene_id "12:109176466-109251366C"; flanks "109210814^,109203534-"; structure "0,1-2^"; splice_chain ",109205104-109205036^"; sources "Undefined,Undefined"; NMorMRNA "null"; degree "4"; dimension "2_2";
12	109194702	109198832	-	transcript_id "ENST00000360239,ENST00000326470/ENST00000326495"; gene_id "12:109176466-109251366C"; flanks "109198832^,109194702-"; structure "0,1-2^"; splice_chain ",109196144-109196098^"; sources "Undefined,Undefined"; NMorMRNA "null"; degree "4"; dimension "2_2";
12	109530312	109531052	-	transcript_id "ENST00000429722,ENST00000343075"; gene_id "12:109525996-109531436C"; flanks "109531052^,109530312^"; structure "1-,2-"; splice_chain "109530742-,109530592-"; sources "Undefined,Undefined"; NMorMRNA "null"; degree "4"; dimension "2_2";
12	109530312	109531277	-	transcript_id "ENST00000536358,ENST00000343075"; gene_id "12:109525996-109531436C"; flanks "109531277[,109530312^"; structure "0,1^2-"; splice_chain ",109531052^109530592-"; sources "Undefined,Undefined"; NMorMRNA "null"; degree "4"; dimension "2_2";
12	109907320	109915065	-	transcript_id "ENST00000537165,ENST00000228495/ENST00000424763/ENST00000535747/MSTRG.7277.1"; gene_id "12:109886461-109915349C"; flanks "109915065^,109907320^"; structure "1-,2-"; splice_chain "109909182-,109907533-"; sources "Undefined,Undefined"; NMorMRNA "null"; degree "4"; dimension "2_2";
12	109895883	109907320	-	transcript_id "ENST00000424763,ENST00000228495/ENST00000540411"; gene_id "12:109886461-109915349C"; flanks "109907320^,109895883-"; structure "0,1-2^"; splice_chain ",109898610-109898441^"; sources "Undefined,Undefined"; NMorMRNA "null"; degree "4"; dimension "2_2";
12	109895797	109898441	-	transcript_id "ENST00000537165/MSTRG.7277.1,ENST00000228495/ENST00000538161/ENST00000540411"; gene_id "12:109886461-109915349C"; flanks "109898441^,109895797^"; structure "1-,2-"; splice_chain "109895886-,109895883-"; sources "Undefined,Undefined"; NMorMRNA "null"; degree "4"; dimension "2_2";
12	109895797	109907320	-	transcript_id "ENST00000537165/MSTRG.7277.1,ENST00000228495/ENST00000540411,ENST00000424763"; gene_id "12:109886461-109915349C"; flanks "109907320^,109895797^"; structure "1-2^3-,1-2^4-,4-"; splice_chain "109898610-109898441^109895886-,109898610-109898441^109895883-,109895883-"; sources "Undefined,Undefined,Undefined"; NMorMRNA "null"; degree "9"; dimension "3_3";
12	109893923	109895435	-	transcript_id "ENST00000228495/ENST00000424763/ENST00000537165/ENST00000538161/MSTRG.7277.1,ENST00000540411"; gene_id "12:109886461-109915349C"; flanks "109895435^,109893923^"; structure "1-,2-"; splice_chain "109894118-,109894049-"; sources "Undefined,Undefined"; NMorMRNA "null"; degree "4"; dimension "2_2";
12	110009454	110011285	-	transcript_id "MSTRG.7282.12,ENST00000541763"; gene_id "12:109991542-110011385C"; flanks "110011285[,110009454^"; structure "0,1^2-"; splice_chain ",110011152^110009515-"; sources "Undefined,Undefined"; NMorMRNA "null"; degree "4"; dimension "2_2";
12	110006668	110009515	-	transcript_id "ENST00000266839/ENST00000537236/ENST00000537496/ENST00000541763/MSTRG.7282.8,MSTRG.7282.7"; gene_id "12:109991542-110011385C"; flanks "110009515-,110006668-"; structure "1^,2^"; splice_chain "110009454^,110007777^"; sources "Undefined,Undefined"; NMorMRNA "null"; degree "4"; dimension "2_2";
12	110006668	110011152	-	transcript_id "MSTRG.7282.1/MSTRG.7282.13,ENST00000266839/ENST00000537236/ENST00000537496/ENST00000541763/MSTRG.7282.8,MSTRG.7282.7"; gene_id "12:109991542-110011385C"; flanks "110011152^,110006668-"; structure "0,1-2^,1-3^"; splice_chain ",110009515-110009454^,110009515-110007777^"; sources "Undefined,Undefined,Undefined"; NMorMRNA "null"; degree "9"; dimension "3_3";
12	110006668	110011285	-	transcript_id "MSTRG.7282.1/MSTRG.7282.13,ENST00000541763,MSTRG.7282.7,MSTRG.7282.12"; gene_id "12:109991542-110011385C"; flanks "110011285[,110006668-"; structure "1^,1^2-3^,1^2-4^,3^"; splice_chain "110011152^,110011152^110009515-110009454^,110011152^110009515-110007777^,110009454^"; sources "Undefined,Undefined,Undefined,Undefined"; NMorMRNA "null"; degree "16"; dimension "4_4";
12	110002981	110006575	-	transcript_id "ENST00000537496/ENST00000541763/MSTRG.7282.1/MSTRG.7282.12/MSTRG.7282.13/MSTRG.7282.7/MSTRG.7282.8,ENST00000266839"; gene_id "12:109991542-110011385C"; flanks "110006575^,110002981-"; structure "0,1-2^"; splice_chain ",110004972-110004816^"; sources "Undefined,Undefined"; NMorMRNA "null"; degree "4"; dimension "2_2";
12	110002981	110011152	-	transcript_id "ENST00000540016,ENST00000537496/ENST00000541763/MSTRG.7282.8,ENST00000266839,MSTRG.7282.7,MSTRG.7282.1/MSTRG.7282.13"; gene_id "12:109991542-110011385C"; flanks "110011152^,110002981-"; structure "0,1-2^4-5^,1-2^4-5^6-7^,1-3^4-5^,4-5^"; splice_chain ",110009515-110009454^110006668-110006575^,110009515-110009454^110006668-110006575^110004972-110004816^,110009515-110007777^110006668-110006575^,110006668-110006575^"; sources "Undefined,Undefined,Undefined,Undefined,Undefined"; NMorMRNA "null"; degree "25"; dimension "5_5";
12	109999585	110002981	-	transcript_id "MSTRG.7282.13,ENST00000266839/ENST00000537496/ENST00000540016/ENST00000541763/MSTRG.7282.1/MSTRG.7282.12/MSTRG.7282.7/MSTRG.7282.8"; gene_id "12:109991542-110011385C"; flanks "110002981-,109999585^"; structure "0,1^2-"; splice_chain ",110002924^109999657-"; sources "Undefined,Undefined"; NMorMRNA "null"; degree "4"; dimension "2_2";
12	109998909	109999225	-	transcript_id "ENST00000266839/ENST00000540016/MSTRG.7282.1/MSTRG.7282.12/MSTRG.7282.8,ENST00000537496/MSTRG.7282.13/MSTRG.7282.7"; gene_id "12:109991542-110011385C"; flanks "109999225^,109998909-"; structure "0,1-2^"; splice_chain ",109999134-109999048^"; sources "Undefined,Undefined"; NMorMRNA "null"; degree "4"; dimension "2_2";
12	109998845	109999134	-	transcript_id "ENST00000541763,ENST00000537496/MSTRG.7282.13/MSTRG.7282.7"; gene_id "12:109991542-110011385C"; flanks "109999134-,109998845^"; structure "0,1^2-"; splice_chain ",109999048^109998909-"; sources "Undefined,Undefined"; NMorMRNA "null"; degree "4"; dimension "2_2";
12	109998845	109999225	-	transcript_id "ENST00000541763,ENST00000537496/MSTRG.7282.13/MSTRG.7282.7,ENST00000266839/ENST00000540016/MSTRG.7282.1/MSTRG.7282.12/MSTRG.7282.8"; gene_id "12:109991542-110011385C"; flanks "109999225^,109998845^"; structure "1-,1-2^3-,3-"; splice_chain "109999134-,109999134-109999048^109998909-,109998909-"; sources "Undefined,Undefined,Undefined"; NMorMRNA "null"; degree "9"; dimension "3_3";
12	109994559	109996960	-	transcript_id "MSTRG.7282.8,ENST00000541763/MSTRG.7282.12/MSTRG.7282.13/MSTRG.7282.7"; gene_id "12:109991542-110011385C"; flanks "109996960-,109994559]"; structure "0,1^2-"; splice_chain ",109996901^109994941-"; sources "Undefined,Undefined"; NMorMRNA "null"; degree "4"; dimension "2_2";
12	110295464	110296488	-	transcript_id "ENST00000318348,MSTRG.7284.2"; gene_id "12:110288748-110318293C"; flanks "110296488^,110295464-"; structure "0,1-2^"; splice_chain ",110295998-110295660^"; sources "Undefined,Undefined"; NMorMRNA "null"; degree "4"; dimension "2_2";
12	110403331	110405263	-	transcript_id "ENST00000355312/ENST00000361006/ENST00000547815/ENST00000551455/ENST00000551721,ENST00000551209"; gene_id "12:110367607-110434178C"; flanks "110405263^,110403331^"; structure "1-,2-"; splice_chain "110403382-,110403379-"; sources "Undefined,Undefined"; NMorMRNA "null"; degree "4"; dimension "2_2";
12	110385309	110390897	-	transcript_id "ENST00000551209,ENST00000355312/ENST00000361006"; gene_id "12:110367607-110434178C"; flanks "110390897^,110385309-"; structure "0,1-2^"; splice_chain ",110389121-110388972^"; sources "Undefined,Undefined"; NMorMRNA "null"; degree "4"; dimension "2_2";
12	110385061	110388972	-	transcript_id "ENST00000549999,ENST00000355312/ENST00000361006"; gene_id "12:110367607-110434178C"; flanks "110388972^,110385061^"; structure "1-,2-"; splice_chain "110386651-,110385309-"; sources "Undefined,Undefined"; NMorMRNA "null"; degree "4"; dimension "2_2";
12	110385061	110390897	-	transcript_id "ENST00000549999,ENST00000355312/ENST00000361006,ENST00000551209"; gene_id "12:110367607-110434178C"; flanks "110390897^,110385061^"; structure "1-2^3-,1-2^4-,4-"; splice_chain "110389121-110388972^110386651-,110389121-110388972^110385309-,110385309-"; sources "Undefined,Undefined,Undefined"; NMorMRNA "null"; degree "9"; dimension "3_3";
12	110377052	110385061	-	transcript_id "ENST00000361006/ENST00000549999,ENST00000355312/ENST00000551209"; gene_id "12:110367607-110434178C"; flanks "110385061^,110377052-"; structure "0,1-2^"; splice_chain ",110383154-110383065^"; sources "Undefined,Undefined"; NMorMRNA "null"; degree "4"; dimension "2_2";
12	110874957	110883257	-	transcript_id "ENST00000548878,ENST00000228825"; gene_id "12:110810705-110888227C"; flanks "110883257^,110874957-"; structure "0,1-2^"; splice_chain ",110878193-110878117^"; sources "Undefined,Undefined"; NMorMRNA "null"; degree "4"; dimension "2_2";
12	110873915	110874488	-	transcript_id "ENST00000467622,ENST00000228825"; gene_id "12:110810705-110888227C"; flanks "110874488-,110873915^"; structure "0,1^2-"; splice_chain ",110874362^110874009-"; sources "Undefined,Undefined"; NMorMRNA "null"; degree "4"; dimension "2_2";
12	110834257	110841494	-	transcript_id "ENST00000464697,MSTRG.7294.10"; gene_id "12:110810705-110888227C"; flanks "110841494[,110834257-"; structure "1^,2^"; splice_chain "110841332^,110840528^"; sources "Undefined,Undefined"; NMorMRNA "null"; degree "4"; dimension "2_2";
12	110825697	110832906	-	transcript_id "ENST00000464697,ENST00000450008/ENST00000455511/ENST00000546720/ENST00000550231/MSTRG.7294.10/MSTRG.7294.12"; gene_id "12:110810705-110888227C"; flanks "110832906^,110825697-"; structure "0,1-2^"; splice_chain ",110826428-110826317^"; sources "Undefined,Undefined"; NMorMRNA "null"; degree "4"; dimension "2_2";
12	110814021	110819557	-	transcript_id "ENST00000552087,ENST00000450008/ENST00000455511/ENST00000471602"; gene_id "12:110810705-110888227C"; flanks "110819557^,110814021-"; structure "0,1-2^"; splice_chain ",110815422-110815198^"; sources "Undefined,Undefined"; NMorMRNA "null"; degree "4"; dimension "2_2";
12	110934008	110937340	-	transcript_id "ENST00000360579,MSTRG.7300.8"; gene_id "12:110928902-110939922C"; flanks "110937340^,110934008-"; structure "0,1-2^"; splice_chain ",110936664-110936625^"; sources "Undefined,Undefined"; NMorMRNA "null"; degree "4"; dimension "2_2";
12	110934008	110937351	-	transcript_id "ENST00000360579,MSTRG.7300.8,ENST00000549970"; gene_id "12:110928902-110939922C"; flanks "110937351-,110934008-"; structure "1^,1^3-4^,2^"; splice_chain "110937340^,110937340^110936664-110936625^,110937262^"; sources "Undefined,Undefined,Undefined"; NMorMRNA "null"; degree "9"; dimension "3_3";
12	110934008	110939854	-	transcript_id "ENST00000548259/ENST00000549578,ENST00000360579,MSTRG.7300.8,ENST00000549970"; gene_id "12:110928902-110939922C"; flanks "110939854^,110934008-"; structure "0,1-2^,1-2^4-5^,1-3^"; splice_chain ",110937351-110937340^,110937351-110937340^110936664-110936625^,110937351-110937262^"; sources "Undefined,Undefined,Undefined,Undefined"; NMorMRNA "null"; degree "16"; dimension "4_4";
12	110933817	110939904	-	transcript_id "MSTRG.7300.7,MSTRG.7300.8,ENST00000360579"; gene_id "12:110928902-110939922C"; flanks "110939904[,110933817^"; structure "0,1^2-3^4-5^6-,1^2-3^6-"; splice_chain ",110939854^110937351-110937340^110936664-110936625^110934008-,110939854^110937351-110937340^110934008-"; sources "Undefined,Undefined,Undefined"; NMorMRNA "null"; degree "9"; dimension "3_3";
12	110929927	110933817	-	transcript_id "ENST00000548539,ENST00000360579/ENST00000549578/ENST00000549970/MSTRG.7300.7/MSTRG.7300.8"; gene_id "12:110928902-110939922C"; flanks "110933817^,110929927-"; structure "0,1-2^"; splice_chain ",110931036-110930801^"; sources "Undefined,Undefined"; NMorMRNA "null"; degree "4"; dimension "2_2";
12	111169706	111180458	-	transcript_id "ENST00000335007/ENST00000550991/ENST00000551676/MSTRG.7307.1/MSTRG.7307.10,MSTRG.7307.3"; gene_id "12:111146204-111180705C"; flanks "111180458^,111169706-"; structure "0,1-2^"; splice_chain ",111172791-111172523^"; sources "Undefined,Undefined"; NMorMRNA "null"; degree "4"; dimension "2_2";
12	111168334	111169706	-	transcript_id "MSTRG.7307.10,ENST00000335007/ENST00000550991/ENST00000551676/MSTRG.7307.1/MSTRG.7307.3/MSTRG.7307.4"; gene_id "12:111146204-111180705C"; flanks "111169706-,111168334^"; structure "0,1^2-"; splice_chain ",111169575^111168564-"; sources "Undefined,Undefined"; NMorMRNA "null"; degree "4"; dimension "2_2";
12	111160277	111162569	-	transcript_id "MSTRG.7307.5,ENST00000335007/ENST00000546933/ENST00000550991/MSTRG.7307.1/MSTRG.7307.10/MSTRG.7307.3/MSTRG.7307.4"; gene_id "12:111146204-111180705C"; flanks "111162569-,111160277^"; structure "0,1^2-"; splice_chain ",111162465^111160500-"; sources "Undefined,Undefined"; NMorMRNA "null"; degree "4"; dimension "2_2";
12	111157713	111158970	-	transcript_id "MSTRG.7307.3/MSTRG.7307.4,MSTRG.7307.5"; gene_id "12:111146204-111180705C"; flanks "111158970-,111157713]"; structure "0,1^2-"; splice_chain ",111158910^111158009-"; sources "Undefined,Undefined"; NMorMRNA "null"; degree "4"; dimension "2_2";
12	111951343	111956053	-	transcript_id "ENST00000481331/MSTRG.7313.24,ENST00000389153/ENST00000392645/ENST00000608853"; gene_id "12:111890018-112037154C"; flanks "111956053^,111951343-"; structure "0,1-2^"; splice_chain ",111954167-111953958^"; sources "Undefined,Undefined"; NMorMRNA "null"; degree "4"; dimension "2_2";
12	111947802	111951161	-	transcript_id "MSTRG.7313.24,ENST00000389153/ENST00000608853/MSTRG.7313.10"; gene_id "12:111890018-112037154C"; flanks "111951161^,111947802-"; structure "0,1-2^"; splice_chain ",111948386-111948189^"; sources "Undefined,Undefined"; NMorMRNA "null"; degree "4"; dimension "2_2";
12	111908546	111923135	-	transcript_id "ENST00000608853,ENST00000389153/ENST00000495342/MSTRG.7313.10"; gene_id "12:111890018-112037154C"; flanks "111923135-,111908546-"; structure "1^,2^"; splice_chain "111923075^,111923069^"; sources "Undefined,Undefined"; NMorMRNA "null"; degree "4"; dimension "2_2";
12	111895163	111907912	-	transcript_id "ENST00000550889/MSTRG.7313.10,ENST00000389153/ENST00000608853"; gene_id "12:111890018-112037154C"; flanks "111907912^,111895163-"; structure "0,1-2^"; splice_chain ",111902519-111902466^"; sources "Undefined,Undefined"; NMorMRNA "null"; degree "4"; dimension "2_2";
12	112277807	112279706	-	transcript_id "MSTRG.7322.5,MSTRG.7322.7"; gene_id "12:112277571-112280706C"; flanks "112279706[,112277807-"; structure "1^,2^"; splice_chain "112279131^,112278137^"; sources "Undefined,Undefined"; NMorMRNA "null"; degree "4"; dimension "2_2";
12	112429693	112443061	-	transcript_id "ENST00000549537/ENST00000550831/ENST00000552839,ENST00000547878/ENST00000548283"; gene_id "12:112369086-112450969C"; flanks "112443061^,112429693-"; structure "0,1-2^"; splice_chain ",112441667-112441604^"; sources "Undefined,Undefined"; NMorMRNA "null"; degree "4"; dimension "2_2";
12	112403563	112429562	-	transcript_id "ENST00000552839,ENST00000547878"; gene_id "12:112369086-112450969C"; flanks "112429562^,112403563-"; structure "0,1-2^"; splice_chain ",112416591-112416540^"; sources "Undefined,Undefined"; NMorMRNA "null"; degree "4"; dimension "2_2";
12	112381173	112429562	-	transcript_id "ENST00000548283/ENST00000549537/ENST00000550831,ENST00000547878"; gene_id "12:112369086-112450969C"; flanks "112429562^,112381173-"; structure "0,1-2^3-4^"; splice_chain ",112416591-112416540^112403563-112403399^"; sources "Undefined,Undefined"; NMorMRNA "null"; degree "4"; dimension "2_2";
12	112371834	112374964	-	transcript_id "ENST00000549537,ENST00000547878/ENST00000550831"; gene_id "12:112369086-112450969C"; flanks "112374964^,112371834-"; structure "0,1-2^"; splice_chain ",112374634-112374496^"; sources "Undefined,Undefined"; NMorMRNA "null"; degree "4"; dimension "2_2";
12	112371690	112374634	-	transcript_id "ENST00000548283,ENST00000547878/ENST00000550831"; gene_id "12:112369086-112450969C"; flanks "112374634-,112371690^"; structure "0,1^2-"; splice_chain ",112374496^112371834-"; sources "Undefined,Undefined"; NMorMRNA "null"; degree "4"; dimension "2_2";
12	112371690	112374964	-	transcript_id "ENST00000548283,ENST00000547878/ENST00000550831,ENST00000549537"; gene_id "12:112369086-112450969C"; flanks "112374964^,112371690^"; structure "1-,1-2^3-,3-"; splice_chain "112374634-,112374634-112374496^112371834-,112371834-"; sources "Undefined,Undefined,Undefined"; NMorMRNA "null"; degree "9"; dimension "3_3";
12	112530940	112546520	-	transcript_id "ENST00000261745/ENST00000549711/ENST00000552527/MSTRG.7332.2,ENST00000551858"; gene_id "12:112464500-112546826C"; flanks "112546520^,112530940-"; structure "0,1-2^"; splice_chain ",112535245-112535045^"; sources "Undefined,Undefined"; NMorMRNA "null"; degree "4"; dimension "2_2";
12	112528668	112546520	-	transcript_id "ENST00000548627,ENST00000551858,ENST00000261745/ENST00000549711/ENST00000552527/MSTRG.7332.2"; gene_id "12:112464500-112546826C"; flanks "112546520^,112528668-"; structure "0,1-2^3-4^,3-4^"; splice_chain ",112535245-112535045^112530940-112530855^,112530940-112530855^"; sources "Undefined,Undefined,Undefined"; NMorMRNA "null"; degree "9"; dimension "3_3";
12	112518938	112528530	-	transcript_id "ENST00000549711,ENST00000261745/ENST00000551858/ENST00000552527/MSTRG.7332.2"; gene_id "12:112464500-112546826C"; flanks "112528530^,112518938-"; structure "0,1-2^"; splice_chain ",112525605-112525487^"; sources "Undefined,Undefined"; NMorMRNA "null"; degree "4"; dimension "2_2";
12	112486247	112491362	-	transcript_id "ENST00000261745/ENST00000551858/ENST00000552527,ENST00000549711/MSTRG.7332.2"; gene_id "12:112464500-112546826C"; flanks "112491362^,112486247-"; structure "0,1-2^"; splice_chain ",112487415-112487287^"; sources "Undefined,Undefined"; NMorMRNA "null"; degree "4"; dimension "2_2";
12	112477033	112478382	-	transcript_id "ENST00000552527,ENST00000261745/ENST00000549711/MSTRG.7332.2"; gene_id "12:112464500-112546826C"; flanks "112478382-,112477033^"; structure "0,1^2-"; splice_chain ",112478285^112477143-"; sources "Undefined,Undefined"; NMorMRNA "null"; degree "4"; dimension "2_2";
12	112699233	112702016	-	transcript_id "ENST00000550722,ENST00000311694/MSTRG.7336.10"; gene_id "12:112598001-112819896C"; flanks "112702016-,112699233-"; structure "1^,2^"; splice_chain "112701894^,112701888^"; sources "Undefined,Undefined"; NMorMRNA "null"; degree "4"; dimension "2_2";
12	112666451	112667502	-	transcript_id "ENST00000550722/MSTRG.7336.10,ENST00000547519"; gene_id "12:112598001-112819896C"; flanks "112667502^,112666451^"; structure "1-,2-"; splice_chain "112666615-,112666608-"; sources "Undefined,Undefined"; NMorMRNA "null"; degree "4"; dimension "2_2";
12	112846460	112847378	-	transcript_id "MSTRG.7342.6,MSTRG.7342.10"; gene_id "12:112842994-112847445C"; flanks "112847378[,112846460-"; structure "1^,2^"; splice_chain "112847210^,112846854^"; sources "Undefined,Undefined"; NMorMRNA "null"; degree "4"; dimension "2_2";
12	112844551	112846460	-	transcript_id "ENST00000546368,ENST00000202773/ENST00000424576/MSTRG.7342.10/MSTRG.7342.11/MSTRG.7342.6"; gene_id "12:112842994-112847445C"; flanks "112846460-,112844551^"; structure "0,1^2-3^4-"; splice_chain ",112846224^112846142-112846044^112844694-"; sources "Undefined,Undefined"; NMorMRNA "null"; degree "4"; dimension "2_2";
12	112843657	112844146	-	transcript_id "MSTRG.7342.6,ENST00000202773/ENST00000424576"; gene_id "12:112842994-112847445C"; flanks "112844146-,112843657^"; structure "0,1^2-"; splice_chain ",112844098^112843841-"; sources "Undefined,Undefined"; NMorMRNA "null"; degree "4"; dimension "2_2";
12	113601079	113603449	-	transcript_id "MSTRG.7351.3,ENST00000314045/MSTRG.7351.9"; gene_id "12:113594979-113623284C"; flanks "113603449^,113601079-"; structure "0,1-2^"; splice_chain ",113602090-113601872^"; sources "Undefined,Undefined"; NMorMRNA "null"; degree "4"; dimension "2_2";
12	113599802	113600850	-	transcript_id "ENST00000314045/MSTRG.7351.3,MSTRG.7351.9"; gene_id "12:113594979-113623284C"; flanks "113600850-,113599802-"; structure "1^,2^"; splice_chain "113600737^,113600701^"; sources "Undefined,Undefined"; NMorMRNA "null"; degree "4"; dimension "2_2";
12	114397670	114397983	-	transcript_id "MSTRG.7346.3,ENST00000261741/ENST00000392561/ENST00000545145"; gene_id "12:114254543-114404176C"; flanks "114397983-,114397670^"; structure "0,1^2-"; splice_chain ",114397864^114397708-"; sources "Undefined,Undefined"; NMorMRNA "null"; degree "4"; dimension "2_2";
12	114259862	114261126	-	transcript_id "ENST00000261741,ENST00000392561"; gene_id "12:114254543-114404176C"; flanks "114261126-,114259862]"; structure "0,1^2-"; splice_chain ",114261014^114260451-"; sources "Undefined,Undefined"; NMorMRNA "null"; degree "4"; dimension "2_2";
12	116444111	116445441	-	transcript_id "MSTRG.7359.2,ENST00000281928"; gene_id "12:116395711-116715143C"; flanks "116445441-,116444111^"; structure "0,1^2-"; splice_chain ",116445216^116444216-"; sources "Undefined,Undefined"; NMorMRNA "null"; degree "4"; dimension "2_2";
12	116412976	116413543	-	transcript_id "ENST00000548694,ENST00000281928/MSTRG.7359.2"; gene_id "12:116395711-116715143C"; flanks "116413543-,116412976^"; structure "0,1^2-"; splice_chain ",116413320^116413118-"; sources "Undefined,Undefined"; NMorMRNA "null"; degree "4"; dimension "2_2";
12	117158252	117175595	-	transcript_id "ENST00000547630,ENST00000261318"; gene_id "12:117153593-117175875C"; flanks "117175595^,117158252-"; structure "0,1-2^"; splice_chain ",117161028-117160872^"; sources "Undefined,Undefined"; NMorMRNA "null"; degree "4"; dimension "2_2";
12	117155698	117175595	-	transcript_id "ENST00000547606,ENST00000261318,ENST00000547630"; gene_id "12:117153593-117175875C"; flanks "117175595^,117155698-"; structure "0,1-2^3-4^5-6^,3-4^5-6^"; splice_chain ",117161028-117160872^117158252-117158101^117157681-117157568^,117158252-117158101^117157681-117157568^"; sources "Undefined,Undefined,Undefined"; NMorMRNA "null"; degree "9"; dimension "3_3";
12	117624376	117627032	-	transcript_id "ENST00000330622/ENST00000427718/ENST00000550180,ENST00000551458"; gene_id "12:117581146-117628336C"; flanks "117627032^,117624376-"; structure "0,1-2^"; splice_chain ",117626598-117626564^"; sources "Undefined,Undefined"; NMorMRNA "null"; degree "4"; dimension "2_2";
12	117612146	117612602	-	transcript_id "ENST00000549689,ENST00000330622/ENST00000427718/ENST00000550180"; gene_id "12:117581146-117628336C"; flanks "117612602-,117612146-"; structure "1^,2^"; splice_chain "117612460^,117612456^"; sources "Undefined,Undefined"; NMorMRNA "null"; degree "4"; dimension "2_2";
12	117603422	117610276	-	transcript_id "ENST00000550180,ENST00000330622/ENST00000427718"; gene_id "12:117581146-117628336C"; flanks "117610276^,117603422-"; structure "0,1-2^"; splice_chain ",117604882-117604703^"; sources "Undefined,Undefined"; NMorMRNA "null"; degree "4"; dimension "2_2";
12	117595678	117603290	-	transcript_id "ENST00000330622/ENST00000548840,ENST00000427718/ENST00000550180"; gene_id "12:117581146-117628336C"; flanks "117603290^,117595678^"; structure "1-,2-"; splice_chain "117595889-,117595868-"; sources "Undefined,Undefined"; NMorMRNA "null"; degree "4"; dimension "2_2";
12	118476193	118490115	-	transcript_id "ENST00000544233,ENST00000315436/ENST00000535496/ENST00000540129/MSTRG.7378.5"; gene_id "12:118470712-118499174C"; flanks "118490115^,118476193-"; structure "0,1-2^3-4^"; splice_chain ",118481182-118480938^118480777-118480646^"; sources "Undefined,Undefined"; NMorMRNA "null"; degree "4"; dimension "2_2";
12	118564286	118573662	-	transcript_id "ENST00000542011,ENST00000539956"; gene_id "12:118501398-118573831C"; flanks "118573662^,118564286^"; structure "1-2^4-,3-"; splice_chain "118573547-118573444^118564468-,118564475-"; sources "Undefined,Undefined"; NMorMRNA "null"; degree "4"; dimension "2_2";
12	118533619	118541398	-	transcript_id "ENST00000359236/MSTRG.7380.2,ENST00000536905"; gene_id "12:118501398-118573831C"; flanks "118541398^,118533619-"; structure "0,1-2^"; splice_chain ",118540975-118540794^"; sources "Undefined,Undefined"; NMorMRNA "null"; degree "4"; dimension "2_2";
12	120221855	120222869	-	transcript_id "ENST00000392521/ENST00000488203/MSTRG.7397.7,ENST00000545913"; gene_id "12:120123595-120315095C"; flanks "120222869-,120221855-"; structure "1^,2^"; splice_chain "120222764^,120221993^"; sources "Undefined,Undefined"; NMorMRNA "null"; degree "4"; dimension "2_2";
12	120204986	120210574	-	transcript_id "ENST00000545913,ENST00000392521/MSTRG.7397.7"; gene_id "12:120123595-120315095C"; flanks "120210574^,120204986-"; structure "0,1-2^"; splice_chain ",120208714-120208589^"; sources "Undefined,Undefined"; NMorMRNA "null"; degree "4"; dimension "2_2";
12	120156504	120158283	-	transcript_id "ENST00000392521,ENST00000545913/MSTRG.7397.7"; gene_id "12:120123595-120315095C"; flanks "120158283^,120156504^"; structure "1-,2-"; splice_chain "120156666-,120156621-"; sources "Undefined,Undefined"; NMorMRNA "null"; degree "4"; dimension "2_2";
12	120128206	120135464	-	transcript_id "MSTRG.7397.7,ENST00000469414"; gene_id "12:120123595-120315095C"; flanks "120135464^,120128206]"; structure "1-,2-"; splice_chain "120128259-,120128256-"; sources "Undefined,Undefined"; NMorMRNA "null"; degree "4"; dimension "2_2";
12	120606104	120608125	-	transcript_id "ENST00000300648,MSTRG.7403.11"; gene_id "12:120565007-120632513C"; flanks "120608125-,120606104-"; structure "1^,2^"; splice_chain "120607973^,120606253^"; sources "Undefined,Undefined"; NMorMRNA "null"; degree "4"; dimension "2_2";
12	120606012	120608125	-	transcript_id "MSTRG.7403.6,ENST00000300648,MSTRG.7403.11"; gene_id "12:120565007-120632513C"; flanks "120608125-,120606012^"; structure "0,1^3-,2^3-"; splice_chain ",120607973^120606104-,120606253^120606104-"; sources "Undefined,Undefined,Undefined"; NMorMRNA "null"; degree "9"; dimension "3_3";
12	120638533	120638886	-	transcript_id "ENST00000228306,ENST00000313104/ENST00000392514/ENST00000546989/ENST00000547191/ENST00000549242/ENST00000551258"; gene_id "12:120634489-120639014C"; flanks "120638886^,120638533^"; structure "1-,2-"; splice_chain "120638694-,120638634-"; sources "Undefined,Undefined"; NMorMRNA "null"; degree "4"; dimension "2_2";
12	120637288	120638533	-	transcript_id "ENST00000228306/ENST00000313104/ENST00000392514/ENST00000546564/ENST00000546989/ENST00000547475/ENST00000548568/ENST00000549242/ENST00000551150/ENST00000551258,ENST00000547191"; gene_id "12:120634489-120639014C"; flanks "120638533^,120637288-"; structure "0,1-2^"; splice_chain ",120637953-120637849^"; sources "Undefined,Undefined"; NMorMRNA "null"; degree "4"; dimension "2_2";
12	120637288	120638634	-	transcript_id "ENST00000313104/ENST00000392514/ENST00000546989/ENST00000549242/ENST00000551258,ENST00000547191,ENST00000548495/ENST00000549098"; gene_id "12:120634489-120639014C"; flanks "120638634-,120637288-"; structure "1^,1^3-4^,2^"; splice_chain "120638533^,120638533^120637953-120637849^,120638522^"; sources "Undefined,Undefined,Undefined"; NMorMRNA "null"; degree "9"; dimension "3_3";
12	120637288	120638886	-	transcript_id "ENST00000228306,ENST00000313104/ENST00000392514/ENST00000546989/ENST00000549242/ENST00000551258,ENST00000547191,ENST00000548495/ENST00000549098"; gene_id "12:120634489-120639014C"; flanks "120638886^,120637288-"; structure "1-3^,2-3^,2-3^5-6^,2-4^"; splice_chain "120638694-120638533^,120638634-120638533^,120638634-120638533^120637953-120637849^,120638634-120638522^"; sources "Undefined,Undefined,Undefined,Undefined"; NMorMRNA "null"; degree "16"; dimension "4_4";
12	120637113	120638913	-	transcript_id "ENST00000552461,ENST00000546989,ENST00000549098"; gene_id "12:120634489-120639014C"; flanks "120638913[,120637113^"; structure "0,1^2-3^5-,1^2-4^5-"; splice_chain ",120638886^120638634-120638533^120637288-,120638886^120638634-120638522^120637288-"; sources "Undefined,Undefined,Undefined"; NMorMRNA "null"; degree "9"; dimension "3_3";
12	120636921	120637288	-	transcript_id "ENST00000548495/ENST00000549242,ENST00000228306/ENST00000313104/ENST00000392514/ENST00000546564/ENST00000546989/ENST00000547191/ENST00000547475/ENST00000549098/ENST00000551150/ENST00000551258"; gene_id "12:120634489-120639014C"; flanks "120637288-,120636921^"; structure "0,1^2-"; splice_chain ",120637113^120637008-"; sources "Undefined,Undefined"; NMorMRNA "null"; degree "4"; dimension "2_2";
12	120636921	120638913	-	transcript_id "ENST00000549242,ENST00000546989,ENST00000548495,ENST00000549098,ENST00000552461"; gene_id "12:120634489-120639014C"; flanks "120638913[,120636921^"; structure "1^2-3^5-,1^2-3^5-6^7-,1^2-4^5-,1^2-4^5-6^7-,6^7-"; splice_chain "120638886^120638634-120638533^120637288-,120638886^120638634-120638533^120637288-120637113^120637008-,120638886^120638634-120638522^120637288-,120638886^120638634-120638522^120637288-120637113^120637008-,120637113^120637008-"; sources "Undefined,Undefined,Undefined,Undefined,Undefined"; NMorMRNA "null"; degree "25"; dimension "5_5";
12	120636542	120636803	-	transcript_id "ENST00000547475,ENST00000228306/ENST00000392514/ENST00000547191/ENST00000549098/ENST00000551150/ENST00000552461"; gene_id "12:120634489-120639014C"; flanks "120636803-,120636542-"; structure "1^,2^"; splice_chain "120636698^,120636657^"; sources "Undefined,Undefined"; NMorMRNA "null"; degree "4"; dimension "2_2";
12	120636357	120636657	-	transcript_id "ENST00000228306/ENST00000392514/ENST00000549098/ENST00000551150/ENST00000552461,ENST00000546989"; gene_id "12:120634489-120639014C"; flanks "120636657^,120636357^"; structure "1-,2-"; splice_chain "120636542-,120636434-"; sources "Undefined,Undefined"; NMorMRNA "null"; degree "4"; dimension "2_2";
12	120636357	120636698	-	transcript_id "ENST00000551258,ENST00000547475"; gene_id "12:120634489-120639014C"; flanks "120636698^,120636357^"; structure "1-,2-"; splice_chain "120636573-,120636542-"; sources "Undefined,Undefined"; NMorMRNA "null"; degree "4"; dimension "2_2";
12	120636357	120636803	-	transcript_id "ENST00000551258,ENST00000547475,ENST00000228306/ENST00000392514/ENST00000549098/ENST00000551150/ENST00000552461,ENST00000546989"; gene_id "12:120634489-120639014C"; flanks "120636803-,120636357^"; structure "1^3-,1^4-,2^4-,2^5-"; splice_chain "120636698^120636573-,120636698^120636542-,120636657^120636542-,120636657^120636434-"; sources "Undefined,Undefined,Undefined,Undefined"; NMorMRNA "null"; degree "16"; dimension "4_4";
12	120635265	120636657	-	transcript_id "ENST00000313104,ENST00000228306/ENST00000392514/ENST00000549098/ENST00000551150/ENST00000552461,ENST00000546989"; gene_id "12:120634489-120639014C"; flanks "120636657^,120635265-"; structure "0,1-3^,2-3^"; splice_chain ",120636542-120636357^,120636434-120636357^"; sources "Undefined,Undefined,Undefined"; NMorMRNA "null"; degree "9"; dimension "3_3";
12	120635265	120636803	-	transcript_id "ENST00000551258,ENST00000547475,ENST00000313104,ENST00000228306/ENST00000392514/ENST00000549098/ENST00000551150/ENST00000552461,ENST00000546989"; gene_id "12:120634489-120639014C"; flanks "120636803-,120635265-"; structure "1^3-6^,1^4-6^,2^,2^4-6^,2^5-6^"; splice_chain "120636698^120636573-120636357^,120636698^120636542-120636357^,120636657^,120636657^120636542-120636357^,120636657^120636434-120636357^"; sources "Undefined,Undefined,Undefined,Undefined,Undefined"; NMorMRNA "null"; degree "25"; dimension "5_5";
12	120652906	120659426	-	transcript_id "ENST00000267257,ENST00000424649"; gene_id "12:120648250-120703574C"; flanks "120659426^,120652906^"; structure "1-,2-"; splice_chain "120653220-,120653076-"; sources "Undefined,Undefined"; NMorMRNA "null"; degree "4"; dimension "2_2";
12	120785317	120791102	-	transcript_id "ENST00000546985,ENST00000257552"; gene_id "12:120779133-120806983C"; flanks "120791102^,120785317-"; structure "0,1-2^"; splice_chain ",120789203-120789147^"; sources "Undefined,Undefined"; NMorMRNA "null"; degree "4"; dimension "2_2";
12	120901925	120903590	-	transcript_id "ENST00000550458,ENST00000229390/MSTRG.7424.3/MSTRG.7424.4"; gene_id "12:120899471-120933743C"; flanks "120903590-,120901925-"; structure "1^,2^"; splice_chain "120903559^,120903430^"; sources "Undefined,Undefined"; NMorMRNA "null"; degree "4"; dimension "2_2";
12	120899514	120901925	-	transcript_id "MSTRG.7424.3,MSTRG.7424.4"; gene_id "12:120899471-120933743C"; flanks "120901925-,120899514]"; structure "0,1^2-"; splice_chain ",120901753^120899965-"; sources "Undefined,Undefined"; NMorMRNA "null"; degree "4"; dimension "2_2";
12	120960166	120964260	-	transcript_id "ENST00000552443,ENST00000547736"; gene_id "12:120941077-120966985C"; flanks "120964260^,120960166-"; structure "0,1-2^"; splice_chain ",120961805-120961688^"; sources "Undefined,Undefined"; NMorMRNA "null"; degree "4"; dimension "2_2";
12	120960166	120966743	-	transcript_id "ENST00000288532,ENST00000552443,ENST00000547736"; gene_id "12:120941077-120966985C"; flanks "120966743^,120960166-"; structure "0,1-2^,1-2^3-4^"; splice_chain ",120964349-120964260^,120964349-120964260^120961805-120961688^"; sources "Undefined,Undefined,Undefined"; NMorMRNA "null"; degree "9"; dimension "3_3";
12	121017400	121018918	-	transcript_id "ENST00000341039,ENST00000357500"; gene_id "12:121016567-121019201C"; flanks "121018918^,121017400-"; structure "0,1-2^"; splice_chain ",121017726-121017577^"; sources "Undefined,Undefined"; NMorMRNA "null"; degree "4"; dimension "2_2";
12	121448949	121454133	-	transcript_id "ENST00000445832/ENST00000508193/MSTRG.7434.6,ENST00000366211"; gene_id "12:121440225-121454290C"; flanks "121454133^,121448949-"; structure "0,1-2^"; splice_chain ",121450489-121450233^"; sources "Undefined,Undefined"; NMorMRNA "null"; degree "4"; dimension "2_2";
12	121683043	121687590	-	transcript_id "ENST00000446440,ENST00000337174/ENST00000392474/ENST00000412367"; gene_id "12:121675497-121735860C"; flanks "121687590^,121683043-"; structure "0,1-2^"; splice_chain ",121686537-121686409^"; sources "Undefined,Undefined"; NMorMRNA "null"; degree "4"; dimension "2_2";
12	121783642	121784808	-	transcript_id "ENST00000534976,ENST00000261819/ENST00000541652"; gene_id "12:121746048-121790265C"; flanks "121784808-,121783642^"; structure "0,1^2-"; splice_chain ",121784699^121783834-"; sources "Undefined,Undefined"; NMorMRNA "null"; degree "4"; dimension "2_2";
12	121783642	121785684	-	transcript_id "MSTRG.7439.11,ENST00000534976,ENST00000261819"; gene_id "12:121746048-121790265C"; flanks "121785684-,121783642^"; structure "0,1^2-,1^2-3^4-"; splice_chain ",121785605^121784808-,121785605^121784808-121784699^121783834-"; sources "Undefined,Undefined,Undefined"; NMorMRNA "null"; degree "9"; dimension "3_3";
12	121768475	121769231	-	transcript_id "ENST00000261819/ENST00000535472/ENST00000545218/MSTRG.7439.11,ENST00000539612"; gene_id "12:121746048-121790265C"; flanks "121769231-,121768475-"; structure "1^,2^"; splice_chain "121769150^,121769030^"; sources "Undefined,Undefined"; NMorMRNA "null"; degree "4"; dimension "2_2";
12	121766300	121773336	-	transcript_id "ENST00000534976,ENST00000261819/ENST00000535472/MSTRG.7439.11"; gene_id "12:121746048-121790265C"; flanks "121773336^,121766300-"; structure "0,1-2^3-4^"; splice_chain ",121769231-121769150^121768475-121768386^"; sources "Undefined,Undefined"; NMorMRNA "null"; degree "4"; dimension "2_2";
12	121766119	121768386	-	transcript_id "ENST00000261819/ENST00000535472/MSTRG.7439.11,ENST00000545218"; gene_id "12:121746048-121790265C"; flanks "121768386^,121766119^"; structure "1-,2-"; splice_chain "121766300-,121766261-"; sources "Undefined,Undefined"; NMorMRNA "null"; degree "4"; dimension "2_2";
12	121766119	121773336	-	transcript_id "ENST00000261819/ENST00000535472/MSTRG.7439.11,ENST00000545218,ENST00000534976"; gene_id "12:121746048-121790265C"; flanks "121773336^,121766119^"; structure "1-2^3-4^5-,1-2^3-4^6-,5-"; splice_chain "121769231-121769150^121768475-121768386^121766300-,121769231-121769150^121768475-121768386^121766261-,121766300-"; sources "Undefined,Undefined,Undefined"; NMorMRNA "null"; degree "9"; dimension "3_3";
12	121764899	121766300	-	transcript_id "ENST00000538334,ENST00000261819/ENST00000534976/ENST00000535472/MSTRG.7439.11"; gene_id "12:121746048-121790265C"; flanks "121766300-,121764899^"; structure "0,1^2-"; splice_chain ",121766119^121765034-"; sources "Undefined,Undefined"; NMorMRNA "null"; degree "4"; dimension "2_2";
12	121764899	121768386	-	transcript_id "ENST00000538334,ENST00000261819/ENST00000535472/MSTRG.7439.11,ENST00000545218"; gene_id "12:121746048-121790265C"; flanks "121768386^,121764899^"; structure "1-,1-3^4-,2-3^4-"; splice_chain "121766300-,121766300-121766119^121765034-,121766261-121766119^121765034-"; sources "Undefined,Undefined,Undefined"; NMorMRNA "null"; degree "9"; dimension "3_3";
12	121756080	121756304	-	transcript_id "ENST00000261819,ENST00000545218"; gene_id "12:121746048-121790265C"; flanks "121756304^,121756080^"; structure "1-,2-"; splice_chain "121756227-,121756154-"; sources "Undefined,Undefined"; NMorMRNA "null"; degree "4"; dimension "2_2";
12	121756080	121756411	-	transcript_id "ENST00000534976/MSTRG.7439.11,ENST00000261819,ENST00000545218"; gene_id "12:121746048-121790265C"; flanks "121756411-,121756080^"; structure "0,1^2-,1^3-"; splice_chain ",121756304^121756227-,121756304^121756154-"; sources "Undefined,Undefined,Undefined"; NMorMRNA "null"; degree "9"; dimension "3_3";
12	121747666	121756080	-	transcript_id "ENST00000261819/MSTRG.7439.11,ENST00000534976"; gene_id "12:121746048-121790265C"; flanks "121756080^,121747666-"; structure "0,1-2^"; splice_chain ",121747814-121747773^"; sources "Undefined,Undefined"; NMorMRNA "null"; degree "4"; dimension "2_2";
12	121882253	121883221	-	transcript_id "ENST00000538503,ENST00000377069/ENST00000377071/ENST00000542973/MSTRG.7442.1"; gene_id "12:121866271-122018889C"; flanks "121883221-,121882253^"; structure "0,1^2-"; splice_chain ",121883078^121882339-"; sources "Undefined,Undefined"; NMorMRNA "null"; degree "4"; dimension "2_2";
12	121880833	121881815	-	transcript_id "ENST00000377069,ENST00000377071/ENST00000542973"; gene_id "12:121866271-122018889C"; flanks "121881815^,121880833-"; structure "0,1-2^"; splice_chain ",121881596-121881483^"; sources "Undefined,Undefined"; NMorMRNA "null"; degree "4"; dimension "2_2";
12	121880795	121881596	-	transcript_id "MSTRG.7442.1,ENST00000377071/ENST00000542973"; gene_id "12:121866271-122018889C"; flanks "121881596-,121880795^"; structure "0,1^2-"; splice_chain ",121881483^121880833-"; sources "Undefined,Undefined"; NMorMRNA "null"; degree "4"; dimension "2_2";
12	121880795	121881815	-	transcript_id "MSTRG.7442.1,ENST00000377071/ENST00000542973,ENST00000377069"; gene_id "12:121866271-122018889C"; flanks "121881815^,121880795^"; structure "1-,1-2^3-,3-"; splice_chain "121881596-,121881596-121881483^121880833-,121880833-"; sources "Undefined,Undefined,Undefined"; NMorMRNA "null"; degree "9"; dimension "3_3";
12	121879960	121881596	-	transcript_id "ENST00000538503,ENST00000377071/ENST00000542973,MSTRG.7442.1"; gene_id "12:121866271-122018889C"; flanks "121881596-,121879960^"; structure "0,1^2-3^4-,3^4-"; splice_chain ",121881483^121880833-121880795^121880639-,121880795^121880639-"; sources "Undefined,Undefined,Undefined"; NMorMRNA "null"; degree "9"; dimension "3_3";
12	121879960	121881815	-	transcript_id "ENST00000538503,ENST00000377071/ENST00000542973,MSTRG.7442.1,ENST00000377069"; gene_id "12:121866271-122018889C"; flanks "121881815^,121879960^"; structure "1-,1-2^3-4^5-,1-4^5-,3-4^5-"; splice_chain "121881596-,121881596-121881483^121880833-121880795^121880639-,121881596-121880795^121880639-,121880833-121880795^121880639-"; sources "Undefined,Undefined,Undefined,Undefined"; NMorMRNA "null"; degree "16"; dimension "4_4";
12	121877660	121878780	-	transcript_id "ENST00000538503,ENST00000377069/ENST00000377071/ENST00000542973/MSTRG.7442.1"; gene_id "12:121866271-122018889C"; flanks "121878780-,121877660^"; structure "0,1^2-"; splice_chain ",121878619^121877878-"; sources "Undefined,Undefined"; NMorMRNA "null"; degree "4"; dimension "2_2";
12	121867966	121868272	-	transcript_id "ENST00000377069/MSTRG.7442.1,ENST00000542973"; gene_id "12:121866271-122018889C"; flanks "121868272-,121867966-"; structure "1^,2^"; splice_chain "121868145^,121868080^"; sources "Undefined,Undefined"; NMorMRNA "null"; degree "4"; dimension "2_2";
12	121867312	121868272	-	transcript_id "ENST00000538503,ENST00000542973"; gene_id "12:121866271-122018889C"; flanks "121868272-,121867312]"; structure "0,1^2-"; splice_chain ",121868080^121867966-"; sources "Undefined,Undefined"; NMorMRNA "null"; degree "4"; dimension "2_2";
12	122239714	122240785	-	transcript_id "ENST00000542933,ENST00000429892"; gene_id "12:122215664-122241390C"; flanks "122240785^,122239714-"; structure "0,1-2^"; splice_chain ",122240690-122240537^"; sources "Undefined,Undefined"; NMorMRNA "null"; degree "4"; dimension "2_2";
12	122239478	122240690	-	transcript_id "ENST00000541657,ENST00000429892"; gene_id "12:122215664-122241390C"; flanks "122240690-,122239478^"; structure "0,1^2-3^4-"; splice_chain ",122240537^122239714-122239613^122239514-"; sources "Undefined,Undefined"; NMorMRNA "null"; degree "4"; dimension "2_2";
12	122237862	122239613	-	transcript_id "ENST00000535643/ENST00000542933/ENST00000545885,ENST00000429892"; gene_id "12:122215664-122241390C"; flanks "122239613^,122237862-"; structure "0,1-2^"; splice_chain ",122239514-122239478^"; sources "Undefined,Undefined"; NMorMRNA "null"; degree "4"; dimension "2_2";
12	122237862	122240785	-	transcript_id "ENST00000429892,ENST00000541657,ENST00000542933"; gene_id "12:122215664-122241390C"; flanks "122240785^,122237862-"; structure "1-2^3-4^5-6^,1-6^,3-4^"; splice_chain "122240690-122240537^122239714-122239613^122239514-122239478^,122240690-122239478^,122239714-122239613^"; sources "Undefined,Undefined,Undefined"; NMorMRNA "null"; degree "9"; dimension "3_3";
12	122233173	122234148	-	transcript_id "ENST00000542933,ENST00000429892"; gene_id "12:122215664-122241390C"; flanks "122234148-,122233173]"; structure "0,1^2-"; splice_chain ",122234097^122233632-"; sources "Undefined,Undefined"; NMorMRNA "null"; degree "4"; dimension "2_2";
12	122709059	122710512	-	transcript_id "MSTRG.7459.7,ENST00000353548/ENST00000443649/ENST00000446652"; gene_id "12:122692216-122712081C"; flanks "122710512^,122709059^"; structure "1-,2-"; splice_chain "122709295-,122709191-"; sources "Undefined,Undefined"; NMorMRNA "null"; degree "4"; dimension "2_2";
12	122702944	122709295	-	transcript_id "ENST00000342392/MSTRG.7459.12,MSTRG.7459.7"; gene_id "12:122692216-122712081C"; flanks "122709295-,122702944-"; structure "1^,2^"; splice_chain "122709192^,122709059^"; sources "Undefined,Undefined"; NMorMRNA "null"; degree "4"; dimension "2_2";
12	122702944	122710512	-	transcript_id "ENST00000342392/MSTRG.7459.12,MSTRG.7459.7,ENST00000443649/ENST00000446652"; gene_id "12:122692216-122712081C"; flanks "122710512^,122702944-"; structure "1-2^,1-4^,3-4^"; splice_chain "122709295-122709192^,122709295-122709059^,122709191-122709059^"; sources "Undefined,Undefined,Undefined"; NMorMRNA "null"; degree "9"; dimension "3_3";
12	122701416	122709059	-	transcript_id "ENST00000353548,ENST00000443649/ENST00000446652/MSTRG.7459.7"; gene_id "12:122692216-122712081C"; flanks "122709059^,122701416-"; structure "0,1-2^"; splice_chain ",122702944-122702813^"; sources "Undefined,Undefined"; NMorMRNA "null"; degree "4"; dimension "2_2";
12	122701416	122710512	-	transcript_id "ENST00000342392/MSTRG.7459.12,MSTRG.7459.7,ENST00000353548,ENST00000443649/ENST00000446652"; gene_id "12:122692216-122712081C"; flanks "122710512^,122701416-"; structure "1-2^5-6^,1-4^5-6^,3-4^,3-4^5-6^"; splice_chain "122709295-122709192^122702944-122702813^,122709295-122709059^122702944-122702813^,122709191-122709059^,122709191-122709059^122702944-122702813^"; sources "Undefined,Undefined,Undefined,Undefined"; NMorMRNA "null"; degree "16"; dimension "4_4";
12	122693124	122701035	-	transcript_id "ENST00000342392/ENST00000353548/ENST00000443649/ENST00000464942/ENST00000474004/MSTRG.7459.7,ENST00000439489"; gene_id "12:122692216-122712081C"; flanks "122701035^,122693124-"; structure "0,1-2^"; splice_chain ",122694405-122694244^"; sources "Undefined,Undefined"; NMorMRNA "null"; degree "4"; dimension "2_2";
12	122692959	122701035	-	transcript_id "MSTRG.7459.12,ENST00000474004"; gene_id "12:122692216-122712081C"; flanks "122701035^,122692959]"; structure "1-,2-"; splice_chain "122694405-,122693124-"; sources "Undefined,Undefined"; NMorMRNA "null"; degree "4"; dimension "2_2";
12	122748746	122750854	-	transcript_id "ENST00000267199/ENST00000451053/ENST00000544349,ENST00000543633"; gene_id "12:122714111-122751068C"; flanks "122750854^,122748746-"; structure "0,1-2^"; splice_chain ",122750272-122750183^"; sources "Undefined,Undefined"; NMorMRNA "null"; degree "4"; dimension "2_2";
12	122724492	122734418	-	transcript_id "ENST00000541169,ENST00000267199/ENST00000543633"; gene_id "12:122714111-122751068C"; flanks "122734418^,122724492-"; structure "0,1-2^3-4^"; splice_chain ",122729309-122729116^122727055-122726929^"; sources "Undefined,Undefined"; NMorMRNA "null"; degree "4"; dimension "2_2";
12	122826244	122837273	-	transcript_id "ENST00000361654/ENST00000537178/ENST00000541410/MSTRG.7461.13,ENST00000302528"; gene_id "12:122755979-122907857C"; flanks "122837273^,122826244-"; structure "0,1-2^"; splice_chain ",122832026-122831922^"; sources "Undefined,Undefined"; NMorMRNA "null"; degree "4"; dimension "2_2";
12	122821295	122826244	-	transcript_id "ENST00000361654,ENST00000302528/ENST00000537178/MSTRG.7461.13"; gene_id "12:122755979-122907857C"; flanks "122826244-,122821295-"; structure "1^,2^"; splice_chain "122825528^,122825300^"; sources "Undefined,Undefined"; NMorMRNA "null"; degree "4"; dimension "2_2";
12	122975114	122977262	-	transcript_id "ENST00000336229/ENST00000543897/MSTRG.7465.11,ENST00000536663"; gene_id "12:122957417-122985518C"; flanks "122977262^,122975114-"; structure "0,1-2^"; splice_chain ",122975600-122975482^"; sources "Undefined,Undefined"; NMorMRNA "null"; degree "4"; dimension "2_2";
12	122968110	122974010	-	transcript_id "ENST00000336229/ENST00000543897,MSTRG.7465.11"; gene_id "12:122957417-122985518C"; flanks "122974010-,122968110-"; structure "1^,2^"; splice_chain "122973933^,122973117^"; sources "Undefined,Undefined"; NMorMRNA "null"; degree "4"; dimension "2_2";
12	122967826	122968110	-	transcript_id "ENST00000543897,ENST00000336229/MSTRG.7465.11"; gene_id "12:122957417-122985518C"; flanks "122968110-,122967826^"; structure "0,1^2-"; splice_chain ",122968007^122967891-"; sources "Undefined,Undefined"; NMorMRNA "null"; degree "4"; dimension "2_2";
12	122967242	122973933	-	transcript_id "ENST00000536663,ENST00000336229,ENST00000543897"; gene_id "12:122957417-122985518C"; flanks "122973933^,122967242-"; structure "0,1-2^3-4^,1-4^"; splice_chain ",122968110-122968007^122967891-122967826^,122968110-122967826^"; sources "Undefined,Undefined,Undefined"; NMorMRNA "null"; degree "9"; dimension "3_3";
12	122967242	122974010	-	transcript_id "ENST00000536663,ENST00000336229,ENST00000543897,MSTRG.7465.11"; gene_id "12:122957417-122985518C"; flanks "122974010-,122967242-"; structure "1^,1^3-4^5-6^,1^3-6^,2^3-4^5-6^"; splice_chain "122973933^,122973933^122968110-122968007^122967891-122967826^,122973933^122968110-122967826^,122973117^122968110-122968007^122967891-122967826^"; sources "Undefined,Undefined,Undefined,Undefined"; NMorMRNA "null"; degree "16"; dimension "4_4";
12	123006846	123011395	-	transcript_id "ENST00000331738/ENST00000433877/ENST00000527796/ENST00000532695/MSTRG.7469.12/MSTRG.7469.8,ENST00000527461"; gene_id "12:122989190-123011547C"; flanks "123011395^,123006846-"; structure "0,1-2^"; splice_chain ",123007453-123007346^"; sources "Undefined,Undefined"; NMorMRNA "null"; degree "4"; dimension "2_2";
12	123006690	123011483	-	transcript_id "MSTRG.7469.17,ENST00000433877/MSTRG.7469.12/MSTRG.7469.8"; gene_id "12:122989190-123011547C"; flanks "123011483[,123006690^"; structure "0,1^2-"; splice_chain ",123011395^123006846-"; sources "Undefined,Undefined"; NMorMRNA "null"; degree "4"; dimension "2_2";
12	123005975	123011395	-	transcript_id "MSTRG.7469.10,ENST00000527461,ENST00000331738/ENST00000433877/ENST00000527796/ENST00000532695/MSTRG.7469.12/MSTRG.7469.8"; gene_id "12:122989190-123011547C"; flanks "123011395^,123005975-"; structure "0,1-2^3-4^,3-4^"; splice_chain ",123007453-123007346^123006846-123006690^,123006846-123006690^"; sources "Undefined,Undefined,Undefined"; NMorMRNA "null"; degree "9"; dimension "3_3";
12	123003576	123005932	-	transcript_id "ENST00000331738/MSTRG.7469.12/MSTRG.7469.17/MSTRG.7469.8/MSTRG.7469.9,ENST00000532695"; gene_id "12:122989190-123011547C"; flanks "123005932^,123003576-"; structure "0,1-2^"; splice_chain ",123005128-123005051^"; sources "Undefined,Undefined"; NMorMRNA "null"; degree "4"; dimension "2_2";
12	123003386	123005051	-	transcript_id "ENST00000433877/MSTRG.7469.10,ENST00000532695"; gene_id "12:122989190-123011547C"; flanks "123005051^,123003386^"; structure "1-,2-"; splice_chain "123003598-,123003576-"; sources "Undefined,Undefined"; NMorMRNA "null"; degree "4"; dimension "2_2";
12	123003386	123005932	-	transcript_id "ENST00000433877/MSTRG.7469.10,ENST00000532695,ENST00000331738/MSTRG.7469.12/MSTRG.7469.17/MSTRG.7469.8/MSTRG.7469.9"; gene_id "12:122989190-123011547C"; flanks "123005932^,123003386^"; structure "1-2^3-,1-2^4-,4-"; splice_chain "123005128-123005051^123003598-,123005128-123005051^123003576-,123003576-"; sources "Undefined,Undefined,Undefined"; NMorMRNA "null"; degree "9"; dimension "3_3";
12	123003386	123005975	-	transcript_id "ENST00000527796,ENST00000433877/MSTRG.7469.10,ENST00000532695,ENST00000331738/MSTRG.7469.12/MSTRG.7469.17/MSTRG.7469.8/MSTRG.7469.9"; gene_id "12:122989190-123011547C"; flanks "123005975-,123003386^"; structure "0,1^2-3^4-,1^2-3^5-,1^5-"; splice_chain ",123005932^123005128-123005051^123003598-,123005932^123005128-123005051^123003576-,123005932^123003576-"; sources "Undefined,Undefined,Undefined,Undefined"; NMorMRNA "null"; degree "16"; dimension "4_4";
12	122998314	122999774	-	transcript_id "MSTRG.7469.12,MSTRG.7469.17"; gene_id "12:122989190-123011547C"; flanks "122999774-,122998314^"; structure "0,1^2-3^4-"; splice_chain ",122999652^122999275-122999259^122998421-"; sources "Undefined,Undefined"; NMorMRNA "null"; degree "4"; dimension "2_2";
12	122995735	122999652	-	transcript_id "ENST00000331738/ENST00000433877/ENST00000532695/MSTRG.7469.10/MSTRG.7469.8/MSTRG.7469.9,MSTRG.7469.17"; gene_id "12:122989190-123011547C"; flanks "122999652^,122995735-"; structure "0,1-2^3-4^"; splice_chain ",122999275-122999259^122998421-122998314^"; sources "Undefined,Undefined"; NMorMRNA "null"; degree "4"; dimension "2_2";
12	122995735	122999774	-	transcript_id "ENST00000331738/ENST00000433877/ENST00000532695/MSTRG.7469.10/MSTRG.7469.8/MSTRG.7469.9,MSTRG.7469.17,MSTRG.7469.12"; gene_id "12:122989190-123011547C"; flanks "122999774-,122995735-"; structure "1^,1^2-3^4-5^,5^"; splice_chain "122999652^,122999652^122999275-122999259^122998421-122998314^,122998314^"; sources "Undefined,Undefined,Undefined"; NMorMRNA "null"; degree "9"; dimension "3_3";
12	122992765	122995656	-	transcript_id "ENST00000532695/MSTRG.7469.12/MSTRG.7469.8,ENST00000331738/ENST00000433877/MSTRG.7469.9"; gene_id "12:122989190-123011547C"; flanks "122995656^,122992765^"; structure "1-,2-"; splice_chain "122992997-,122992994-"; sources "Undefined,Undefined"; NMorMRNA "null"; degree "4"; dimension "2_2";
12	122991381	122992994	-	transcript_id "MSTRG.7469.10,ENST00000331738/ENST00000433877"; gene_id "12:122989190-123011547C"; flanks "122992994-,122991381^"; structure "0,1^2-"; splice_chain ",122992765^122991470-"; sources "Undefined,Undefined"; NMorMRNA "null"; degree "4"; dimension "2_2";
12	122991381	122995656	-	transcript_id "ENST00000532695/MSTRG.7469.12/MSTRG.7469.8,MSTRG.7469.10,ENST00000331738/ENST00000433877"; gene_id "12:122989190-123011547C"; flanks "122995656^,122991381^"; structure "1-3^4-,2-,2-3^4-"; splice_chain "122992997-122992765^122991470-,122992994-,122992994-122992765^122991470-"; sources "Undefined,Undefined,Undefined"; NMorMRNA "null"; degree "9"; dimension "3_3";
12	122989927	122991470	-	transcript_id "MSTRG.7469.9,MSTRG.7469.12/MSTRG.7469.8"; gene_id "12:122989190-123011547C"; flanks "122991470-,122989927]"; structure "0,1^2-"; splice_chain ",122991381^122990253-"; sources "Undefined,Undefined"; NMorMRNA "null"; degree "4"; dimension "2_2";
12	122989927	122992994	-	transcript_id "MSTRG.7469.9,MSTRG.7469.10"; gene_id "12:122989190-123011547C"; flanks "122992994-,122989927]"; structure "1^2-,3^4-"; splice_chain "122992765^122991470-,122991381^122990253-"; sources "Undefined,Undefined"; NMorMRNA "null"; degree "4"; dimension "2_2";
12	122989927	122995656	-	transcript_id "MSTRG.7469.12/MSTRG.7469.8,MSTRG.7469.9,MSTRG.7469.10"; gene_id "12:122989190-123011547C"; flanks "122995656^,122989927]"; structure "1-3^4-5^6-,2-3^4-,2-5^6-"; splice_chain "122992997-122992765^122991470-122991381^122990253-,122992994-122992765^122991470-,122992994-122991381^122990253-"; sources "Undefined,Undefined,Undefined"; NMorMRNA "null"; degree "9"; dimension "3_3";
12	123355608	123380499	-	transcript_id "ENST00000267202/MSTRG.7477.4,MSTRG.7477.1"; gene_id "12:123349882-123380991C"; flanks "123380499^,123355608-"; structure "0,1-2^"; splice_chain ",123355943-123355759^"; sources "Undefined,Undefined"; NMorMRNA "null"; degree "4"; dimension "2_2";
12	123353027	123355437	-	transcript_id "ENST00000267202/ENST00000371248,MSTRG.7477.1/MSTRG.7477.4"; gene_id "12:123349882-123380991C"; flanks "123355437^,123353027^"; structure "1-,2-"; splice_chain "123353109-,123353105-"; sources "Undefined,Undefined"; NMorMRNA "null"; degree "4"; dimension "2_2";
12	123434335	123434998	-	transcript_id "ENST00000538895/ENST00000541424/ENST00000542678,ENST00000426173,ENST00000536976"; gene_id "12:123413547-123466196C"; flanks "123434998^,123434335^"; structure "1-,2-,3-"; splice_chain "123434465-,123434451-,123434414-"; sources "Undefined,Undefined,Undefined"; NMorMRNA "null"; degree "9"; dimension "3_3";
12	123433171	123434335	-	transcript_id "ENST00000536976/ENST00000538895/ENST00000541424/ENST00000542678,ENST00000426173"; gene_id "12:123413547-123466196C"; flanks "123434335^,123433171^"; structure "1-,2-"; splice_chain "123433376-,123433255-"; sources "Undefined,Undefined"; NMorMRNA "null"; degree "4"; dimension "2_2";
12	123424831	123428938	-	transcript_id "ENST00000426173,ENST00000538895/ENST00000542678"; gene_id "12:123413547-123466196C"; flanks "123428938^,123424831-"; structure "0,1-2^"; splice_chain ",123425542-123425354^"; sources "Undefined,Undefined"; NMorMRNA "null"; degree "4"; dimension "2_2";
12	123712010	123714808	-	transcript_id "ENST00000545556/ENST00000606320/MSTRG.7484.11,ENST00000535049"; gene_id "12:123636867-123728561C"; flanks "123714808^,123712010^"; structure "1-,2-"; splice_chain "123712163-,123712119-"; sources "Undefined,Undefined"; NMorMRNA "null"; degree "4"; dimension "2_2";
12	123707674	123712010	-	transcript_id "ENST00000535049/ENST00000606320/MSTRG.7484.11,ENST00000545556"; gene_id "12:123636867-123728561C"; flanks "123712010^,123707674-"; structure "0,1-2^"; splice_chain ",123710898-123710835^"; sources "Undefined,Undefined"; NMorMRNA "null"; degree "4"; dimension "2_2";
12	123707674	123714808	-	transcript_id "ENST00000539639,ENST00000606320/MSTRG.7484.11,ENST00000545556,ENST00000535049"; gene_id "12:123636867-123728561C"; flanks "123714808^,123707674-"; structure "0,1-3^,1-3^4-5^,2-3^"; splice_chain ",123712163-123712010^,123712163-123712010^123710898-123710835^,123712119-123712010^"; sources "Undefined,Undefined,Undefined,Undefined"; NMorMRNA "null"; degree "16"; dimension "4_4";
12	123705919	123707585	-	transcript_id "ENST00000545556/ENST00000606320/MSTRG.7484.11,ENST00000539336"; gene_id "12:123636867-123728561C"; flanks "123707585^,123705919^"; structure "1-,2-"; splice_chain "123706442-,123706270-"; sources "Undefined,Undefined"; NMorMRNA "null"; degree "4"; dimension "2_2";
12	123699381	123703046	-	transcript_id "ENST00000545556,ENST00000392425/ENST00000539336/ENST00000606320/MSTRG.7484.11"; gene_id "12:123636867-123728561C"; flanks "123703046-,123699381-"; structure "1^,2^"; splice_chain "123702946^,123702923^"; sources "Undefined,Undefined"; NMorMRNA "null"; degree "4"; dimension "2_2";
12	123687631	123694603	-	transcript_id "ENST00000539024/MSTRG.7484.11/MSTRG.7484.14,ENST00000392425/ENST00000539336/ENST00000606320"; gene_id "12:123636867-123728561C"; flanks "123694603^,123687631-"; structure "0,1-2^"; splice_chain ",123687922-123687797^"; sources "Undefined,Undefined"; NMorMRNA "null"; degree "4"; dimension "2_2";
12	123686866	123687922	-	transcript_id "ENST00000392425/ENST00000606320,ENST00000545556"; gene_id "12:123636867-123728561C"; flanks "123687922-,123686866-"; structure "1^3-4^,2^"; splice_chain "123687797^123687631-123687171^,123687661^"; sources "Undefined,Undefined"; NMorMRNA "null"; degree "4"; dimension "2_2";
12	123686866	123694603	-	transcript_id "ENST00000392425/ENST00000606320,ENST00000545556,ENST00000539024/MSTRG.7484.11/MSTRG.7484.14"; gene_id "12:123636867-123728561C"; flanks "123694603^,123686866-"; structure "1-2^4-5^,1-3^,4-5^"; splice_chain "123687922-123687797^123687631-123687171^,123687922-123687661^,123687631-123687171^"; sources "Undefined,Undefined,Undefined"; NMorMRNA "null"; degree "9"; dimension "3_3";
12	123649849	123651336	-	transcript_id "MSTRG.7484.2,ENST00000392425/ENST00000539024/ENST00000545556/ENST00000606320/ENST00000606321/MSTRG.7484.11/MSTRG.7484.14"; gene_id "12:123636867-123728561C"; flanks "123651336-,123649849^"; structure "0,1^2-"; splice_chain ",123651202^123650024-"; sources "Undefined,Undefined"; NMorMRNA "null"; degree "4"; dimension "2_2";
12	123646662	123647561	-	transcript_id "ENST00000392425/ENST00000536198/ENST00000545556/ENST00000606320/MSTRG.7484.14/MSTRG.7484.2,ENST00000606704"; gene_id "12:123636867-123728561C"; flanks "123647561^,123646662^"; structure "1-,2-"; splice_chain "123646765-,123646739-"; sources "Undefined,Undefined"; NMorMRNA "null"; degree "4"; dimension "2_2";
12	123645930	123647561	-	transcript_id "ENST00000539024/MSTRG.7484.11,ENST00000392425/ENST00000536198/ENST00000545556/ENST00000606320/MSTRG.7484.14/MSTRG.7484.2,ENST00000606704"; gene_id "12:123636867-123728561C"; flanks "123647561^,123645930-"; structure "0,1-3^,2-3^"; splice_chain ",123646765-123646662^,123646739-123646662^"; sources "Undefined,Undefined,Undefined"; NMorMRNA "null"; degree "9"; dimension "3_3";
12	123737089	123745373	-	transcript_id "MSTRG.7488.2,ENST00000541002/MSTRG.7488.3"; gene_id "12:123732406-123756881C"; flanks "123745373^,123737089-"; structure "0,1-2^3-4^"; splice_chain ",123745050-123744821^123743695-123743590^"; sources "Undefined,Undefined"; NMorMRNA "null"; degree "4"; dimension "2_2";
12	123829805	123832576	-	transcript_id "ENST00000420886/ENST00000602398,ENST00000602750"; gene_id "12:123773656-123849390C"; flanks "123832576^,123829805^"; structure "1-,2-"; splice_chain "123830117-,123830114-"; sources "Undefined,Undefined"; NMorMRNA "null"; degree "4"; dimension "2_2";
12	124001662	124003041	-	transcript_id "MSTRG.7494.4,MSTRG.7494.5"; gene_id "12:123955925-124018265C"; flanks "124003041-,124001662]"; structure "0,1^2-"; splice_chain ",124002929^124002355-"; sources "Undefined,Undefined"; NMorMRNA "null"; degree "4"; dimension "2_2";
12	124109334	124111703	-	transcript_id "MSTRG.7502.3,ENST00000424014"; gene_id "12:124104953-124118313C"; flanks "124111703-,124109334^"; structure "0,1^2-3^4-"; splice_chain ",124111591^124111040-124110972^124109409-"; sources "Undefined,Undefined"; NMorMRNA "null"; degree "4"; dimension "2_2";
12	124428040	124457076	-	transcript_id "ENST00000545891,ENST00000238156"; gene_id "12:124408539-124457371C"; flanks "124457076^,124428040-"; structure "0,1-2^"; splice_chain ",124428911-124428819^"; sources "Undefined,Undefined"; NMorMRNA "null"; degree "4"; dimension "2_2";
12	124818970	124819826	-	transcript_id "ENST00000461081,ENST00000404121"; gene_id "12:124808962-125020149C"; flanks "124819826-,124818970^"; structure "0,1^2-"; splice_chain ",124819681^124819163-"; sources "Undefined,Undefined"; NMorMRNA "null"; degree "4"; dimension "2_2";
12	125267229	125271049	-	transcript_id "ENST00000538291,ENST00000261693"; gene_id "12:125261402-125348463C"; flanks "125271049-,125267229^"; structure "0,1^2-"; splice_chain ",125270903^125267357-"; sources "Undefined,Undefined"; NMorMRNA "null"; degree "4"; dimension "2_2";
12	125263132	125270903	-	transcript_id "ENST00000339570/ENST00000545305,ENST00000261693"; gene_id "12:125261402-125348463C"; flanks "125270903^,125263132-"; structure "0,1-2^"; splice_chain ",125267357-125267229^"; sources "Undefined,Undefined"; NMorMRNA "null"; degree "4"; dimension "2_2";
12	125263132	125271049	-	transcript_id "ENST00000339570,ENST00000261693,ENST00000415380,ENST00000538291"; gene_id "12:125261402-125348463C"; flanks "125271049-,125263132-"; structure "1^,1^3-4^,2^,4^"; splice_chain "125270903^,125270903^125267357-125267229^,125270653^,125267229^"; sources "Undefined,Undefined,Undefined,Undefined"; NMorMRNA "null"; degree "16"; dimension "4_4";
12	125398095	125399196	-	transcript_id "MSTRG.7535.9,MSTRG.7535.3"; gene_id "12:125396192-125399849C"; flanks "125399196[,125398095^"; structure "0,1^2-"; splice_chain ",125399133^125398320-"; sources "Undefined,Undefined"; NMorMRNA "null"; degree "4"; dimension "2_2";
12	125397281	125398320	-	transcript_id "MSTRG.7535.3,MSTRG.7535.10"; gene_id "12:125396192-125399849C"; flanks "125398320-,125397281^"; structure "1^3-,2^4-"; splice_chain "125398095^125397866-,125397965^125397736-"; sources "Undefined,Undefined"; NMorMRNA "null"; degree "4"; dimension "2_2";
12	125397281	125399196	-	transcript_id "MSTRG.7535.3,MSTRG.7535.10,MSTRG.7535.9"; gene_id "12:125396192-125399849C"; flanks "125399196[,125397281^"; structure "1^2-3^5-,1^2-4^6-,3^5-"; splice_chain "125399133^125398320-125398095^125397866-,125399133^125398320-125397965^125397736-,125398095^125397866-"; sources "Undefined,Undefined,Undefined"; NMorMRNA "null"; degree "9"; dimension "3_3";
12	125396194	125397281	-	transcript_id "MSTRG.7535.10/MSTRG.7535.9,MSTRG.7535.3"; gene_id "12:125396192-125399849C"; flanks "125397281^,125396194]"; structure "1-,2-"; splice_chain "125397052-,125396368-"; sources "Undefined,Undefined"; NMorMRNA "null"; degree "4"; dimension "2_2";
12	125396194	125397736	-	transcript_id "MSTRG.7535.4,MSTRG.7535.10,MSTRG.7535.8"; gene_id "12:125396192-125399849C"; flanks "125397736-,125396194]"; structure "0,1^3-,2^4-"; splice_chain ",125397281^125397052-,125397130^125396445-"; sources "Undefined,Undefined,Undefined"; NMorMRNA "null"; degree "9"; dimension "3_3";
12	125396194	125397866	-	transcript_id "MSTRG.7535.7,MSTRG.7535.9,MSTRG.7535.3"; gene_id "12:125396192-125399849C"; flanks "125397866-,125396194]"; structure "0,1^2-,1^3-"; splice_chain ",125397281^125397052-,125397281^125396368-"; sources "Undefined,Undefined,Undefined"; NMorMRNA "null"; degree "9"; dimension "3_3";
12	125396194	125398320	-	transcript_id "ENST00000339647,MSTRG.7535.7,MSTRG.7535.3,ENST00000546120,MSTRG.7535.4,MSTRG.7535.10,MSTRG.7535.8"; gene_id "12:125396192-125399849C"; flanks "125398320-,125396194]"; structure "0,1^4-,1^4-7^11-,2^5-,3^6-,3^6-7^9-,3^6-8^10-"; splice_chain ",125398095^125397866-,125398095^125397866-125397281^125396368-,125398009^125397780-,125397965^125397736-,125397965^125397736-125397281^125397052-,125397965^125397736-125397130^125396445-"; sources "Undefined,Undefined,Undefined,Undefined,Undefined,Undefined,Undefined"; NMorMRNA "null"; degree "49"; dimension "7_7";
12	125396194	125399196	-	transcript_id "MSTRG.7535.3,ENST00000546120,MSTRG.7535.4,MSTRG.7535.10,MSTRG.7535.8,MSTRG.7535.9"; gene_id "12:125396192-125399849C"; flanks "125399196[,125396194]"; structure "1^2-3^6-9^13-,1^2-4^7-,1^2-5^8-,1^2-5^8-9^11-,1^2-5^8-10^12-,3^6-9^11-"; splice_chain "125399133^125398320-125398095^125397866-125397281^125396368-,125399133^125398320-125398009^125397780-,125399133^125398320-125397965^125397736-,125399133^125398320-125397965^125397736-125397281^125397052-,125399133^125398320-125397965^125397736-125397130^125396445-,125398095^125397866-125397281^125397052-"; sources "Undefined,Undefined,Undefined,Undefined,Undefined,Undefined"; NMorMRNA "null"; degree "36"; dimension "6_6";
12	125434959	125435350	-	transcript_id "ENST00000542400,ENST00000308736"; gene_id "12:125431371-125473667C"; flanks "125435350-,125434959^"; structure "0,1^2-"; splice_chain ",125435236^125435096-"; sources "Undefined,Undefined"; NMorMRNA "null"; degree "4"; dimension "2_2";
12	129294488	129299320	-	transcript_id "ENST00000266771,ENST00000376740"; gene_id "12:129277739-129308528C"; flanks "129299320^,129294488^"; structure "1-,2-"; splice_chain "129294656-,129294598-"; sources "Undefined,Undefined"; NMorMRNA "null"; degree "4"; dimension "2_2";
12	129294018	129299320	-	transcript_id "ENST00000366292,ENST00000266771,ENST00000376740"; gene_id "12:129277739-129308528C"; flanks "129299320^,129294018-"; structure "0,1-3^,2-3^"; splice_chain ",129294656-129294488^,129294598-129294488^"; sources "Undefined,Undefined,Undefined"; NMorMRNA "null"; degree "9"; dimension "3_3";
12	130640327	130646507	-	transcript_id "ENST00000505807/ENST00000542000/MSTRG.7553.1,ENST00000537095"; gene_id "12:130628897-130646801C"; flanks "130646507^,130640327-"; structure "0,1-2^"; splice_chain ",130641755-130641589^"; sources "Undefined,Undefined"; NMorMRNA "null"; degree "4"; dimension "2_2";
12	130639018	130639897	-	transcript_id "ENST00000509760/MSTRG.7553.1,ENST00000505807"; gene_id "12:130628897-130646801C"; flanks "130639897^,130639018^"; structure "1-,2-"; splice_chain "130639236-,130639233-"; sources "Undefined,Undefined"; NMorMRNA "null"; degree "4"; dimension "2_2";
12	130639018	130640327	-	transcript_id "MSTRG.7553.2,ENST00000509760/MSTRG.7553.1,ENST00000505807"; gene_id "12:130628897-130646801C"; flanks "130640327-,130639018^"; structure "0,1^2-,1^3-"; splice_chain ",130639897^130639236-,130639897^130639233-"; sources "Undefined,Undefined,Undefined"; NMorMRNA "null"; degree "9"; dimension "3_3";
12	131276522	131283070	-	transcript_id "ENST00000261653,ENST00000392373"; gene_id "12:131274145-131323811C"; flanks "131283070^,131276522-"; structure "0,1-2^"; splice_chain ",131280665-131280540^"; sources "Undefined,Undefined"; NMorMRNA "null"; degree "4"; dimension "2_2";
12	132626043	132626501	-	transcript_id "ENST00000546058,ENST00000329073/ENST00000397333"; gene_id "12:132621139-132628880C"; flanks "132626501-,132626043^"; structure "0,1^2-"; splice_chain ",132626395^132626151-"; sources "Undefined,Undefined"; NMorMRNA "null"; degree "4"; dimension "2_2";
12	132626043	132626735	-	transcript_id "ENST00000545991,ENST00000546058,ENST00000329073/ENST00000397333"; gene_id "12:132621139-132628880C"; flanks "132626735-,132626043^"; structure "0,1^2-,1^2-3^4-"; splice_chain ",132626664^132626501-,132626664^132626501-132626395^132626151-"; sources "Undefined,Undefined,Undefined"; NMorMRNA "null"; degree "9"; dimension "3_3";
12	132625565	132625965	-	transcript_id "ENST00000397333/ENST00000546058,ENST00000545991"; gene_id "12:132621139-132628880C"; flanks "132625965-,132625565-"; structure "1^,2^"; splice_chain "132625820^,132625648^"; sources "Undefined,Undefined"; NMorMRNA "null"; degree "4"; dimension "2_2";
12	132625376	132625965	-	transcript_id "ENST00000329073,ENST00000397333,ENST00000545991"; gene_id "12:132621139-132628880C"; flanks "132625965-,132625376^"; structure "0,1^3-,2^3-"; splice_chain ",132625820^132625565-,132625648^132625565-"; sources "Undefined,Undefined,Undefined"; NMorMRNA "null"; degree "9"; dimension "3_3";
12	133256764	133257273	-	transcript_id "MSTRG.7586.17,ENST00000320574/ENST00000537064"; gene_id "12:133200348-133263951C"; flanks "133257273-,133256764^"; structure "0,1^2-"; splice_chain ",133257193^133256808-"; sources "Undefined,Undefined"; NMorMRNA "null"; degree "4"; dimension "2_2";
12	133252680	133253132	-	transcript_id "ENST00000320574/MSTRG.7586.17,ENST00000537064"; gene_id "12:133200348-133263951C"; flanks "133253132^,133252680^"; structure "1-,2-"; splice_chain "133252790-,133252770-"; sources "Undefined,Undefined"; NMorMRNA "null"; degree "4"; dimension "2_2";
12	133248801	133249425	-	transcript_id "MSTRG.7586.19,ENST00000320574/ENST00000537064/MSTRG.7586.17"; gene_id "12:133200348-133263951C"; flanks "133249425-,133248801^"; structure "0,1^2-"; splice_chain ",133249213^133248908-"; sources "Undefined,Undefined"; NMorMRNA "null"; degree "4"; dimension "2_2";
12	133234454	133235881	-	transcript_id "ENST00000537064,ENST00000320574/ENST00000536445/MSTRG.7586.17/MSTRG.7586.19"; gene_id "12:133200348-133263951C"; flanks "133235881^,133234454^"; structure "1-,2-"; splice_chain "133235260-,133234556-"; sources "Undefined,Undefined"; NMorMRNA "null"; degree "4"; dimension "2_2";
12	133208901	133209250	-	transcript_id "ENST00000320574/ENST00000537064/ENST00000544692,ENST00000544870"; gene_id "12:133200348-133263951C"; flanks "133209250^,133208901^"; structure "1-,2-"; splice_chain "133209094-,133209074-"; sources "Undefined,Undefined"; NMorMRNA "null"; degree "4"; dimension "2_2";
12	133331719	133338204	-	transcript_id "ENST00000357997,MSTRG.7591.11"; gene_id "12:133302254-133338474C"; flanks "133338204^,133331719-"; structure "0,1-2^"; splice_chain ",133333347-133333220^"; sources "Undefined,Undefined"; NMorMRNA "null"; degree "4"; dimension "2_2";
12	133318071	133319740	-	transcript_id "ENST00000357997/ENST00000538591/ENST00000539605/ENST00000545623/MSTRG.7591.11/MSTRG.7591.3/MSTRG.7591.7/MSTRG.7591.9,ENST00000535036"; gene_id "12:133302254-133338474C"; flanks "133319740^,133318071-"; structure "0,1-2^"; splice_chain ",133318477-133318395^"; sources "Undefined,Undefined"; NMorMRNA "null"; degree "4"; dimension "2_2";
12	133310971	133311992	-	transcript_id "ENST00000357997/ENST00000439231/ENST00000505031/ENST00000539605/MSTRG.7591.11,MSTRG.7591.7"; gene_id "12:133302254-133338474C"; flanks "133311992^,133310971^"; structure "1-,2-"; splice_chain "133311161-,133311082-"; sources "Undefined,Undefined"; NMorMRNA "null"; degree "4"; dimension "2_2";
12	133310971	133312098	-	transcript_id "MSTRG.7591.3/MSTRG.7591.9,ENST00000357997/ENST00000439231/ENST00000505031/ENST00000539605/MSTRG.7591.11,MSTRG.7591.7"; gene_id "12:133302254-133338474C"; flanks "133312098-,133310971^"; structure "0,1^2-,1^3-"; splice_chain ",133311992^133311161-,133311992^133311082-"; sources "Undefined,Undefined,Undefined"; NMorMRNA "null"; degree "9"; dimension "3_3";
12	133306856	133310971	-	transcript_id "ENST00000357997/ENST00000505031/ENST00000539605/MSTRG.7591.11/MSTRG.7591.3/MSTRG.7591.7,ENST00000439231"; gene_id "12:133302254-133338474C"; flanks "133310971^,133306856-"; structure "0,1-2^"; splice_chain ",133310657-133310582^"; sources "Undefined,Undefined"; NMorMRNA "null"; degree "4"; dimension "2_2";
12	133304749	133310971	-	transcript_id "MSTRG.7591.9,ENST00000357997/ENST00000539605/MSTRG.7591.3/MSTRG.7591.7"; gene_id "12:133302254-133338474C"; flanks "133310971^,133304749-"; structure "0,1-2^"; splice_chain ",133306856-133306265^"; sources "Undefined,Undefined"; NMorMRNA "null"; degree "4"; dimension "2_2";
12	133398897	133404913	-	transcript_id "ENST00000456883,MSTRG.7599.3"; gene_id "12:133345501-133405771C"; flanks "133404913^,133398897-"; structure "0,1-2^3-4^"; splice_chain ",133404488-133404394^133404299-133404193^"; sources "Undefined,Undefined"; NMorMRNA "null"; degree "4"; dimension "2_2";
12	133398897	133405389	-	transcript_id "MSTRG.7599.2/MSTRG.7599.8,MSTRG.7599.3"; gene_id "12:133345501-133405771C"; flanks "133405389^,133398897-"; structure "0,1-2^3-4^5-6^"; splice_chain ",133404947-133404913^133404488-133404394^133404299-133404193^"; sources "Undefined,Undefined"; NMorMRNA "null"; degree "4"; dimension "2_2";
12	133390005	133393398	-	transcript_id "MSTRG.7599.7/MSTRG.7599.8,ENST00000450791/ENST00000456883/MSTRG.7599.2/MSTRG.7599.3"; gene_id "12:133345501-133405771C"; flanks "133393398-,133390005-"; structure "1^,2^"; splice_chain "133393246^,133393126^"; sources "Undefined,Undefined"; NMorMRNA "null"; degree "4"; dimension "2_2";
12	133446205	133447310	-	transcript_id "MSTRG.7599.29,ENST00000450056"; gene_id "12:133416938-133464209C"; flanks "133447310^,133446205^"; structure "1-,2-"; splice_chain "133446420-,133446384-"; sources "Undefined,Undefined"; NMorMRNA "null"; degree "4"; dimension "2_2";
12	133438220	133447310	-	transcript_id "MSTRG.7599.18,MSTRG.7599.29,ENST00000450056"; gene_id "12:133416938-133464209C"; flanks "133447310^,133438220-"; structure "0,1-3^,2-3^"; splice_chain ",133446420-133446205^,133446384-133446205^"; sources "Undefined,Undefined,Undefined"; NMorMRNA "null"; degree "9"; dimension "3_3";
12	133438220	133448871	-	transcript_id "ENST00000443047,MSTRG.7599.18,MSTRG.7599.29,ENST00000450056"; gene_id "12:133416938-133464209C"; flanks "133448871^,133438220-"; structure "0,1-2^,1-2^3-5^,1-2^4-5^"; splice_chain ",133447369-133447310^,133447369-133447310^133446420-133446205^,133447369-133447310^133446384-133446205^"; sources "Undefined,Undefined,Undefined,Undefined"; NMorMRNA "null"; degree "16"; dimension "4_4";
12	133428204	133430017	-	transcript_id "ENST00000443047/ENST00000450056,ENST00000544268/MSTRG.7599.18/MSTRG.7599.29"; gene_id "12:133416938-133464209C"; flanks "133430017^,133428204^"; structure "1-,2-"; splice_chain "133428323-,133428320-"; sources "Undefined,Undefined"; NMorMRNA "null"; degree "4"; dimension "2_2";
12	133423716	133425227	-	transcript_id "ENST00000544268,ENST00000443047/ENST00000450056/MSTRG.7599.18/MSTRG.7599.29"; gene_id "12:133416938-133464209C"; flanks "133425227^,133423716-"; structure "1-2^,3-4^"; splice_chain "133424843-133424768^,133424741-133424671^"; sources "Undefined,Undefined"; NMorMRNA "null"; degree "4"; dimension "2_2";
12	133522383	133532829	-	transcript_id "ENST00000392321,ENST00000360187/ENST00000381215"; gene_id "12:133498019-133532892C"; flanks "133532829^,133522383-"; structure "0,1-2^"; splice_chain ",133524856-133524734^"; sources "Undefined,Undefined"; NMorMRNA "null"; degree "4"; dimension "2_2";
12	133503748	133509621	-	transcript_id "ENST00000360187,ENST00000392321"; gene_id "12:133498019-133532892C"; flanks "133509621^,133503748-"; structure "0,1-2^"; splice_chain ",133509391-133509299^"; sources "Undefined,Undefined"; NMorMRNA "null"; degree "4"; dimension "2_2";
13	20244503	20245429	+	transcript_id "ENST00000496525,ENST00000361479"; gene_id "13:20207788-20247599W"; flanks "20244503^,20245429^"; structure "1-,2-"; splice_chain "20244980-,20245346-"; sources "Undefined,Undefined"; NMorMRNA "null"; degree "4"; dimension "2_2";
13	20532923	20534098	+	transcript_id "ENST00000382871,MSTRG.7644.5"; gene_id "13:20532810-20665968W"; flanks "20532923[,20534098-"; structure "1^,2^"; splice_chain "20532981^,20533099^"; sources "Undefined,Undefined"; NMorMRNA "null"; degree "4"; dimension "2_2";
13	20534166	20567203	+	transcript_id "ENST00000382869/ENST00000382881/MSTRG.7644.5/MSTRG.7644.9,ENST00000382871/ENST00000382874"; gene_id "13:20532810-20665968W"; flanks "20534166^,20567203-"; structure "0,1-2^"; splice_chain ",20544165-20544211^"; sources "Undefined,Undefined"; NMorMRNA "null"; degree "4"; dimension "2_2";
13	20567203	20568059	+	transcript_id "ENST00000382869/ENST00000382871/ENST00000382874,ENST00000382881/MSTRG.7644.5/MSTRG.7644.9"; gene_id "13:20532810-20665968W"; flanks "20567203-,20568059^"; structure "0,1^2-"; splice_chain ",20567704^20567966-"; sources "Undefined,Undefined"; NMorMRNA "null"; degree "4"; dimension "2_2";
13	20579379	20593687	+	transcript_id "ENST00000382883,ENST00000382869/ENST00000382871/ENST00000382874/ENST00000382881/MSTRG.7644.5/MSTRG.7644.9"; gene_id "13:20532810-20665968W"; flanks "20579379^,20593687-"; structure "0,1-2^"; splice_chain ",20580514-20580726^"; sources "Undefined,Undefined"; NMorMRNA "null"; degree "4"; dimension "2_2";
13	20601458	20605459	+	transcript_id "ENST00000382869/ENST00000382871/ENST00000382874/ENST00000382883/MSTRG.7644.5/MSTRG.7644.9,ENST00000382870"; gene_id "13:20532810-20665968W"; flanks "20601458^,20605459-"; structure "0,1-2^"; splice_chain ",20602125-20602204^"; sources "Undefined,Undefined"; NMorMRNA "null"; degree "4"; dimension "2_2";
13	20632844	20633587	+	transcript_id "ENST00000382869/ENST00000382870/ENST00000382871/ENST00000382874/MSTRG.7644.5,ENST00000382883"; gene_id "13:20532810-20665968W"; flanks "20632844^,20633587-"; structure "0,1-2^"; splice_chain ",20632989-20633161^"; sources "Undefined,Undefined"; NMorMRNA "null"; degree "4"; dimension "2_2";
13	21141395	21148519	+	transcript_id "ENST00000351808/ENST00000537103/MSTRG.7650.5,ENST00000389373"; gene_id "13:21141208-21265501W"; flanks "21141395^,21148519-"; structure "0,1-2^"; splice_chain ",21141809-21142136^"; sources "Undefined,Undefined"; NMorMRNA "null"; degree "4"; dimension "2_2";
13	21157158	21165106	+	transcript_id "ENST00000537103,ENST00000351808/MSTRG.7650.5"; gene_id "13:21141208-21265501W"; flanks "21157158^,21165106-"; structure "0,1-2^"; splice_chain ",21163950-21164006^"; sources "Undefined,Undefined"; NMorMRNA "null"; degree "4"; dimension "2_2";
13	21179244	21189932	+	transcript_id "ENST00000351808/ENST00000537103/MSTRG.7650.5,ENST00000461115"; gene_id "13:21141208-21265501W"; flanks "21179244^,21189932-"; structure "0,1-2^"; splice_chain ",21188496-21188574^"; sources "Undefined,Undefined"; NMorMRNA "null"; degree "4"; dimension "2_2";
13	21215429	21217744	+	transcript_id "MSTRG.7650.5,ENST00000351808/ENST00000537103"; gene_id "13:21141208-21265501W"; flanks "21215429-,21217744^"; structure "0,1^2-"; splice_chain ",21215537^21217594-"; sources "Undefined,Undefined"; NMorMRNA "null"; degree "4"; dimension "2_2";
13	21715134	21721325	+	transcript_id "ENST00000492245,ENST00000382533/ENST00000450573"; gene_id "13:21714653-21723221W"; flanks "21715134^,21721325-"; structure "0,1-2^"; splice_chain ",21720944-21721066^"; sources "Undefined,Undefined"; NMorMRNA "null"; degree "4"; dimension "2_2";
13	21875558	21875757	+	transcript_id "ENST00000424756,ENST00000412105"; gene_id "13:21872278-21880512W"; flanks "21875558-,21875757^"; structure "0,1^2-"; splice_chain ",21875594^21875621-"; sources "Undefined,Undefined"; NMorMRNA "null"; degree "4"; dimension "2_2";
13	24153668	24164289	+	transcript_id "ENST00000382263,ENST00000464735"; gene_id "13:24144509-24250232W"; flanks "24153668^,24164289-"; structure "0,1-2^"; splice_chain ",24159595-24159684^"; sources "Undefined,Undefined"; NMorMRNA "null"; degree "4"; dimension "2_2";
13	24144987	24164289	+	transcript_id "ENST00000248484/MSTRG.7688.1/MSTRG.7688.2/MSTRG.7688.5,MSTRG.7688.6"; gene_id "13:24144509-24250232W"; flanks "24144987^,24164289-"; structure "0,1-2^"; splice_chain ",24159595-24159684^"; sources "Undefined,Undefined"; NMorMRNA "null"; degree "4"; dimension "2_2";
13	24144987	24190006	+	transcript_id "MSTRG.7688.3,MSTRG.7688.6,ENST00000248484/MSTRG.7688.1/MSTRG.7688.2/MSTRG.7688.5"; gene_id "13:24144509-24250232W"; flanks "24144987^,24190006-"; structure "0,1-2^3-4^5-6^,3-4^5-6^"; splice_chain ",24159595-24159684^24164289-24164391^24167484-24167594^,24164289-24164391^24167484-24167594^"; sources "Undefined,Undefined,Undefined"; NMorMRNA "null"; degree "9"; dimension "3_3";
13	24200931	24242119	+	transcript_id "MSTRG.7688.2,ENST00000248484/ENST00000382263/MSTRG.7688.1/MSTRG.7688.3/MSTRG.7688.6"; gene_id "13:24144509-24250232W"; flanks "24200931^,24242119-"; structure "0,1-2^3-4^"; splice_chain ",24233189-24233353^24234504-24234629^"; sources "Undefined,Undefined"; NMorMRNA "null"; degree "4"; dimension "2_2";
13	24242221	24247511	+	transcript_id "MSTRG.7688.1/MSTRG.7688.3,ENST00000248484/ENST00000382263"; gene_id "13:24144509-24250232W"; flanks "24242221^,24247511-"; structure "0,1-2^"; splice_chain ",24242831-24243236^"; sources "Undefined,Undefined"; NMorMRNA "null"; degree "4"; dimension "2_2";
13	24234629	24247511	+	transcript_id "MSTRG.7688.5,MSTRG.7688.1/MSTRG.7688.3,ENST00000248484/ENST00000382263"; gene_id "13:24144509-24250232W"; flanks "24234629^,24247511-"; structure "0,1-2^,1-2^3-4^"; splice_chain ",24242119-24242221^,24242119-24242221^24242831-24243236^"; sources "Undefined,Undefined,Undefined"; NMorMRNA "null"; degree "9"; dimension "3_3";
13	24242831	24249028	+	transcript_id "MSTRG.7688.2,ENST00000248484"; gene_id "13:24144509-24250232W"; flanks "24242831-,24249028]"; structure "0,1^2-"; splice_chain ",24243236^24247511-"; sources "Undefined,Undefined"; NMorMRNA "null"; degree "4"; dimension "2_2";
13	24242221	24249028	+	transcript_id "MSTRG.7688.2,ENST00000248484,MSTRG.7688.1/MSTRG.7688.3"; gene_id "13:24144509-24250232W"; flanks "24242221^,24249028]"; structure "1-,1-2^3-,3-"; splice_chain "24242831-,24242831-24243236^24247511-,24247511-"; sources "Undefined,Undefined,Undefined"; NMorMRNA "null"; degree "9"; dimension "3_3";
13	24242119	24249028	+	transcript_id "MSTRG.7688.6,MSTRG.7688.2,ENST00000248484,MSTRG.7688.1/MSTRG.7688.3"; gene_id "13:24144509-24250232W"; flanks "24242119-,24249028]"; structure "0,1^2-,1^2-3^4-,1^4-"; splice_chain ",24242221^24242831-,24242221^24242831-24243236^24247511-,24242221^24247511-"; sources "Undefined,Undefined,Undefined,Undefined"; NMorMRNA "null"; degree "16"; dimension "4_4";
13	24234629	24249028	+	transcript_id "MSTRG.7688.6,ENST00000248484,MSTRG.7688.1/MSTRG.7688.3,MSTRG.7688.5"; gene_id "13:24144509-24250232W"; flanks "24234629^,24249028]"; structure "1-,1-2^3-4^5-,1-2^5-,5-"; splice_chain "24242119-,24242119-24242221^24242831-24243236^24247511-,24242119-24242221^24247511-,24247511-"; sources "Undefined,Undefined,Undefined,Undefined"; NMorMRNA "null"; degree "16"; dimension "4_4";
13	24200931	24249028	+	transcript_id "MSTRG.7688.6,ENST00000248484,MSTRG.7688.1/MSTRG.7688.3,MSTRG.7688.5,MSTRG.7688.2"; gene_id "13:24144509-24250232W"; flanks "24200931^,24249028]"; structure "1-2^3-4^5-,1-2^3-4^5-6^7-8^9-,1-2^3-4^5-6^9-,1-2^3-4^9-,5-6^7-"; splice_chain "24233189-24233353^24234504-24234629^24242119-,24233189-24233353^24234504-24234629^24242119-24242221^24242831-24243236^24247511-,24233189-24233353^24234504-24234629^24242119-24242221^24247511-,24233189-24233353^24234504-24234629^24247511-,24242119-24242221^24242831-"; sources "Undefined,Undefined,Undefined,Undefined,Undefined"; NMorMRNA "null"; degree "25"; dimension "5_5";
13	24735071	24823615	+	transcript_id "ENST00000382095,ENST00000382108"; gene_id "13:24553839-24895169W"; flanks "24735071^,24823615-"; structure "0,1-2^"; splice_chain ",24796957-24798720^"; sources "Undefined,Undefined"; NMorMRNA "null"; degree "4"; dimension "2_2";
13	24798720	24825856	+	transcript_id "ENST00000382141,ENST00000382108"; gene_id "13:24553839-24895169W"; flanks "24798720^,24825856-"; structure "0,1-2^"; splice_chain ",24823615-24823980^"; sources "Undefined,Undefined"; NMorMRNA "null"; degree "4"; dimension "2_2";
13	24863137	24865022	+	transcript_id "MSTRG.7694.13,ENST00000382095/ENST00000382108/ENST00000382141"; gene_id "13:24553839-24895169W"; flanks "24863137-,24865022^"; structure "0,1^2-"; splice_chain ",24863316^24864790-"; sources "Undefined,Undefined"; NMorMRNA "null"; degree "4"; dimension "2_2";
13	24874539	24881210	+	transcript_id "MSTRG.7694.13,ENST00000382095"; gene_id "13:24553839-24895169W"; flanks "24874539-,24881210]"; structure "0,1^2-"; splice_chain ",24874613^24876736-"; sources "Undefined,Undefined"; NMorMRNA "null"; degree "4"; dimension "2_2";
13	25876018	25881944	+	transcript_id "ENST00000381718/ENST00000381736/ENST00000460326/ENST00000463407/ENST00000466694/ENST00000480187/ENST00000495460/MSTRG.7712.7,ENST00000481980"; gene_id "13:25875662-25916544W"; flanks "25876018^,25881944-"; structure "0,1-2^3-4^"; splice_chain ",25877065-25877146^25877240-25877293^"; sources "Undefined,Undefined"; NMorMRNA "null"; degree "4"; dimension "2_2";
13	25882086	25887021	+	transcript_id "ENST00000381718,ENST00000381736/ENST00000463407/ENST00000466694/ENST00000495460/MSTRG.7712.7"; gene_id "13:25875662-25916544W"; flanks "25882086^,25887021-"; structure "0,1-2^"; splice_chain ",25883385-25883420^"; sources "Undefined,Undefined"; NMorMRNA "null"; degree "4"; dimension "2_2";
13	25893488	25895057	+	transcript_id "ENST00000466694,ENST00000381718/ENST00000381736/ENST00000463407/MSTRG.7712.7"; gene_id "13:25875662-25916544W"; flanks "25893488^,25895057-"; structure "0,1-2^"; splice_chain ",25894668-25894733^"; sources "Undefined,Undefined"; NMorMRNA "null"; degree "4"; dimension "2_2";
13	25905696	25912774	+	transcript_id "MSTRG.7712.7,ENST00000381718/ENST00000381736/ENST00000466694"; gene_id "13:25875662-25916544W"; flanks "25905696^,25912774-"; structure "0,1-2^"; splice_chain ",25911074-25911172^"; sources "Undefined,Undefined"; NMorMRNA "null"; degree "4"; dimension "2_2";
13	26975484	26975761	+	transcript_id "ENST00000381527,ENST00000480323/MSTRG.7715.1"; gene_id "13:26828276-26979375W"; flanks "26975484^,26975761^"; structure "1-,2-"; splice_chain "26975603-,26975606-"; sources "Undefined,Undefined"; NMorMRNA "null"; degree "4"; dimension "2_2";
13	27246126	27255191	+	transcript_id "ENST00000335327/MSTRG.7716.4,ENST00000361042"; gene_id "13:27131840-27263085W"; flanks "27246126^,27255191-"; structure "1-2^,3-4^"; splice_chain "27250686-27250861^,27254172-27254338^"; sources "Undefined,Undefined"; NMorMRNA "null"; degree "4"; dimension "2_2";
13	27827980	27829379	+	transcript_id "ENST00000483765,ENST00000272274/ENST00000311549/ENST00000319826/ENST00000326092/ENST00000461690/ENST00000466550/ENST00000493317"; gene_id "13:27825446-27830828W"; flanks "27827980^,27829379-"; structure "0,1-2^"; splice_chain ",27828357-27828418^"; sources "Undefined,Undefined"; NMorMRNA "null"; degree "4"; dimension "2_2";
13	27829379	27830321	+	transcript_id "ENST00000461690,ENST00000272274/ENST00000311549/ENST00000319826/ENST00000326092/ENST00000483765/ENST00000493317"; gene_id "13:27825446-27830828W"; flanks "27829379-,27830321-"; structure "1^,2^"; splice_chain "27829486^,27829491^"; sources "Undefined,Undefined"; NMorMRNA "null"; degree "4"; dimension "2_2";
13	28004758	28008276	+	transcript_id "ENST00000419181,ENST00000381140/ENST00000470606/ENST00000493903"; gene_id "13:27998681-28009958W"; flanks "28004758^,28008276-"; structure "0,1-2^"; splice_chain ",28006868-28006941^"; sources "Undefined,Undefined"; NMorMRNA "null"; degree "4"; dimension "2_2";
13	28752072	28794368	+	transcript_id "ENST00000399613,ENST00000503791/MSTRG.7730.1"; gene_id "13:28712353-28869475W"; flanks "28752072^,28794368-"; structure "0,1-2^"; splice_chain ",28771322-28771483^"; sources "Undefined,Undefined"; NMorMRNA "null"; degree "4"; dimension "2_2";
13	28835595	28841013	+	transcript_id "ENST00000282391/ENST00000399613/ENST00000503791,MSTRG.7730.1"; gene_id "13:28712353-28869475W"; flanks "28835595^,28841013^"; structure "1-,2-"; splice_chain "28840852-,28840855-"; sources "Undefined,Undefined"; NMorMRNA "null"; degree "4"; dimension "2_2";
13	31191920	31195376	+	transcript_id "MSTRG.7750.4,ENST00000255304"; gene_id "13:31191830-31233686W"; flanks "31191920[,31195376^"; structure "0,1^2-"; splice_chain ",31192193^31195210-"; sources "Undefined,Undefined"; NMorMRNA "null"; degree "4"; dimension "2_2";
13	31192193	31195901	+	transcript_id "MSTRG.7750.1,ENST00000255304"; gene_id "13:31191830-31233686W"; flanks "31192193^,31195901-"; structure "0,1-2^"; splice_chain ",31195210-31195376^"; sources "Undefined,Undefined"; NMorMRNA "null"; degree "4"; dimension "2_2";
13	32889622	32890664	+	transcript_id "MSTRG.7757.3,MSTRG.7757.4"; gene_id "13:32889611-32974377W"; flanks "32889622[,32890664^"; structure "0,1^2-"; splice_chain ",32889804^32890559-"; sources "Undefined,Undefined"; NMorMRNA "null"; degree "4"; dimension "2_2";
13	32915333	32920964	+	transcript_id "MSTRG.7757.3/MSTRG.7757.4,ENST00000380152"; gene_id "13:32889611-32974377W"; flanks "32915333^,32920964-"; structure "0,1-2^"; splice_chain ",32918695-32918790^"; sources "Undefined,Undefined"; NMorMRNA "null"; degree "4"; dimension "2_2";
13	32945237	32950807	+	transcript_id "ENST00000380152/MSTRG.7757.4,MSTRG.7757.3"; gene_id "13:32889611-32974377W"; flanks "32945237^,32950807-"; structure "0,1-2^"; splice_chain ",32949451-32949543^"; sources "Undefined,Undefined"; NMorMRNA "null"; degree "4"; dimension "2_2";
13	33273867	33275575	+	transcript_id "MSTRG.7762.9,ENST00000315596/ENST00000450460/MSTRG.7762.11/MSTRG.7762.4"; gene_id "13:33160564-33352157W"; flanks "33273867-,33275575^"; structure "0,1^2-"; splice_chain ",33274006^33275460-"; sources "Undefined,Undefined"; NMorMRNA "null"; degree "4"; dimension "2_2";
13	33338627	33344259	+	transcript_id "ENST00000447833/MSTRG.7762.11/MSTRG.7762.4,ENST00000315596/ENST00000450460"; gene_id "13:33160564-33352157W"; flanks "33338627-,33344259-"; structure "1^,2^"; splice_chain "33338726^,33338732^"; sources "Undefined,Undefined"; NMorMRNA "null"; degree "4"; dimension "2_2";
13	33344698	33344899	+	transcript_id "MSTRG.7762.11/MSTRG.7762.4,ENST00000315596"; gene_id "13:33160564-33352157W"; flanks "33344698^,33344899^"; structure "1-,2-"; splice_chain "33344789-,33344792-"; sources "Undefined,Undefined"; NMorMRNA "null"; degree "4"; dimension "2_2";
13	33344792	33349155	+	transcript_id "ENST00000315596,ENST00000450460"; gene_id "13:33160564-33352157W"; flanks "33344792-,33349155-"; structure "1^3-4^,2^"; splice_chain "33344899^33347327-33347462^,33345016^"; sources "Undefined,Undefined"; NMorMRNA "null"; degree "4"; dimension "2_2";
13	33344698	33349155	+	transcript_id "MSTRG.7762.4,ENST00000315596,ENST00000450460"; gene_id "13:33160564-33352157W"; flanks "33344698^,33349155-"; structure "1-3^5-6^,2-3^5-6^,2-4^"; splice_chain "33344789-33344899^33347327-33347462^,33344792-33344899^33347327-33347462^,33344792-33345016^"; sources "Undefined,Undefined,Undefined"; NMorMRNA "null"; degree "9"; dimension "3_3";
13	34405393	34409354	+	transcript_id "MSTRG.7769.3,ENST00000380071/ENST00000434425/MSTRG.7769.1/MSTRG.7769.6"; gene_id "13:34392186-34540695W"; flanks "34405393-,34409354^"; structure "0,1^2-"; splice_chain ",34405491^34409285-"; sources "Undefined,Undefined"; NMorMRNA "null"; degree "4"; dimension "2_2";
13	35644989	35672434	+	transcript_id "ENST00000379939/ENST00000400445,MSTRG.7778.5"; gene_id "13:35516424-36246873W"; flanks "35644989^,35672434-"; structure "0,1-2^"; splice_chain ",35670133-35670238^"; sources "Undefined,Undefined"; NMorMRNA "null"; degree "4"; dimension "2_2";
13	35738646	35745409	+	transcript_id "ENST00000379939/MSTRG.7778.5,ENST00000400445"; gene_id "13:35516424-36246873W"; flanks "35738646^,35745409-"; structure "0,1-2^"; splice_chain ",35743124-35743132^"; sources "Undefined,Undefined"; NMorMRNA "null"; degree "4"; dimension "2_2";
13	37574959	37576625	+	transcript_id "ENST00000239893,ENST00000389704/ENST00000490537/MSTRG.7794.5"; gene_id "13:37574678-37583750W"; flanks "37574959^,37576625-"; structure "0,1-2^"; splice_chain ",37576410-37576446^"; sources "Undefined,Undefined"; NMorMRNA "null"; degree "4"; dimension "2_2";
13	37577144	37578698	+	transcript_id "ENST00000488779,ENST00000239893/ENST00000389704/MSTRG.7794.5"; gene_id "13:37574678-37583750W"; flanks "37577144^,37578698^"; structure "1-,2-"; splice_chain "37578614-,37578653-"; sources "Undefined,Undefined"; NMorMRNA "null"; degree "4"; dimension "2_2";
13	37577071	37578698	+	transcript_id "ENST00000490537/MSTRG.7794.7,ENST00000488779,ENST00000239893/ENST00000389704/MSTRG.7794.5"; gene_id "13:37574678-37583750W"; flanks "37577071-,37578698^"; structure "0,1^2-,1^3-"; splice_chain ",37577144^37578614-,37577144^37578653-"; sources "Undefined,Undefined,Undefined"; NMorMRNA "null"; degree "9"; dimension "3_3";
13	37578698	37580162	+	transcript_id "ENST00000239893/ENST00000389704/ENST00000488779/MSTRG.7794.5/MSTRG.7794.7,ENST00000490537"; gene_id "13:37574678-37583750W"; flanks "37578698^,37580162^"; structure "1-,2-"; splice_chain "37580057-,37580094-"; sources "Undefined,Undefined"; NMorMRNA "null"; degree "4"; dimension "2_2";
13	37581208	37582314	+	transcript_id "ENST00000389704/ENST00000490537/MSTRG.7794.5/MSTRG.7794.7,ENST00000239893/ENST00000488779"; gene_id "13:37574678-37583750W"; flanks "37581208^,37582314^"; structure "1-,2-"; splice_chain "37582194-,37582199-"; sources "Undefined,Undefined"; NMorMRNA "null"; degree "4"; dimension "2_2";
13	37581208	37583321	+	transcript_id "ENST00000481013,ENST00000389704/ENST00000490537"; gene_id "13:37574678-37583750W"; flanks "37581208^,37583321-"; structure "0,1-2^3-4^"; splice_chain ",37582194-37582314^37582866-37582972^"; sources "Undefined,Undefined"; NMorMRNA "null"; degree "4"; dimension "2_2";
13	37582866	37583538	+	transcript_id "MSTRG.7794.5,ENST00000389704/ENST00000490537"; gene_id "13:37574678-37583750W"; flanks "37582866-,37583538]"; structure "0,1^2-"; splice_chain ",37582972^37583321-"; sources "Undefined,Undefined"; NMorMRNA "null"; degree "4"; dimension "2_2";
13	38924136	38928376	+	transcript_id "ENST00000239878/MSTRG.7792.1/MSTRG.7792.6,ENST00000379649"; gene_id "13:38923986-38937140W"; flanks "38924136-,38928376-"; structure "1^,2^"; splice_chain "38924192^,38924364^"; sources "Undefined,Undefined"; NMorMRNA "null"; degree "4"; dimension "2_2";
13	38928376	38932269	+	transcript_id "MSTRG.7792.6,ENST00000239878/ENST00000379649/ENST00000437952/MSTRG.7792.1"; gene_id "13:38923986-38937140W"; flanks "38928376-,38932269^"; structure "0,1^2-"; splice_chain ",38928433^38932230-"; sources "Undefined,Undefined"; NMorMRNA "null"; degree "4"; dimension "2_2";
13	38933470	38937137	+	transcript_id "MSTRG.7792.1,MSTRG.7792.6"; gene_id "13:38923986-38937140W"; flanks "38933470^,38937137]"; structure "1-,2-"; splice_chain "38934178-,38934848-"; sources "Undefined,Undefined"; NMorMRNA "null"; degree "4"; dimension "2_2";
13	39613848	39618227	+	transcript_id "ENST00000379599,ENST00000379600/ENST00000470258"; gene_id "13:39612443-39624246W"; flanks "39613848^,39618227-"; structure "0,1-2^"; splice_chain ",39616242-39616442^"; sources "Undefined,Undefined"; NMorMRNA "null"; degree "4"; dimension "2_2";
13	41373451	41379254	+	transcript_id "ENST00000338625/MSTRG.7811.5,ENST00000478827"; gene_id "13:41363548-41386622W"; flanks "41373451^,41379254-"; structure "0,1-2^"; splice_chain ",41376271-41376436^"; sources "Undefined,Undefined"; NMorMRNA "null"; degree "4"; dimension "2_2";
13	41379391	41382574	+	transcript_id "MSTRG.7811.5,ENST00000338625/ENST00000478827"; gene_id "13:41363548-41386622W"; flanks "41379391^,41382574-"; structure "0,1-2^"; splice_chain ",41381430-41381599^"; sources "Undefined,Undefined"; NMorMRNA "null"; degree "4"; dimension "2_2";
13	41636852	41639300	+	transcript_id "ENST00000542082,ENST00000379487"; gene_id "13:41635410-41658137W"; flanks "41636852^,41639300-"; structure "0,1-2^"; splice_chain ",41639152-41639214^"; sources "Undefined,Undefined"; NMorMRNA "null"; degree "4"; dimension "2_2";
13	41905505	41929280	+	transcript_id "ENST00000476980,ENST00000379406/ENST00000464857"; gene_id "13:41885341-41951166W"; flanks "41905505^,41929280-"; structure "0,1-2^"; splice_chain ",41910786-41910892^"; sources "Undefined,Undefined"; NMorMRNA "null"; degree "4"; dimension "2_2";
13	41910892	41932440	+	transcript_id "MSTRG.7828.6,ENST00000379406/ENST00000464857"; gene_id "13:41885341-41951166W"; flanks "41910892^,41932440-"; structure "0,1-2^"; splice_chain ",41929280-41929352^"; sources "Undefined,Undefined"; NMorMRNA "null"; degree "4"; dimension "2_2";
13	41905505	41932440	+	transcript_id "MSTRG.7828.6,ENST00000379406/ENST00000464857,ENST00000476980"; gene_id "13:41885341-41951166W"; flanks "41905505^,41932440-"; structure "1-2^,1-2^3-4^,3-4^"; splice_chain "41910786-41910892^,41910786-41910892^41929280-41929352^,41929280-41929352^"; sources "Undefined,Undefined,Undefined"; NMorMRNA "null"; degree "9"; dimension "3_3";
13	41936167	41937009	+	transcript_id "ENST00000464857,MSTRG.7828.6"; gene_id "13:41885341-41951166W"; flanks "41936167-,41937009^"; structure "0,1^2-"; splice_chain ",41936295^41936867-"; sources "Undefined,Undefined"; NMorMRNA "null"; degree "4"; dimension "2_2";
13	41936295	41941575	+	transcript_id "ENST00000379406,MSTRG.7828.6"; gene_id "13:41885341-41951166W"; flanks "41936295^,41941575-"; structure "0,1-2^"; splice_chain ",41936867-41937009^"; sources "Undefined,Undefined"; NMorMRNA "null"; degree "4"; dimension "2_2";
13	41936167	41941575	+	transcript_id "ENST00000379406,MSTRG.7828.6,ENST00000464857"; gene_id "13:41885341-41951166W"; flanks "41936167-,41941575-"; structure "1^,1^2-3^,3^"; splice_chain "41936295^,41936295^41936867-41937009^,41937009^"; sources "Undefined,Undefined,Undefined"; NMorMRNA "null"; degree "9"; dimension "3_3";
13	41946966	41948878	+	transcript_id "ENST00000379406,ENST00000477452"; gene_id "13:41885341-41951166W"; flanks "41946966^,41948878-"; structure "1-3^,2-4^"; splice_chain "41947773-41947916^,41947904-41948016^"; sources "Undefined,Undefined"; NMorMRNA "null"; degree "4"; dimension "2_2";
13	42793930	42803235	+	transcript_id "ENST00000261491,ENST00000536612"; gene_id "13:42622889-42817032W"; flanks "42793930^,42803235-"; structure "0,1-2^"; splice_chain ",42795400-42795530^"; sources "Undefined,Undefined"; NMorMRNA "null"; degree "4"; dimension "2_2";
13	42846364	42860436	+	transcript_id "MSTRG.7835.3,ENST00000025301"; gene_id "13:42845626-42897396W"; flanks "42846364^,42860436-"; structure "0,1-2^"; splice_chain ",42860122-42860171^"; sources "Undefined,Undefined"; NMorMRNA "null"; degree "4"; dimension "2_2";
13	42845900	42860436	+	transcript_id "MSTRG.7835.2,MSTRG.7835.1"; gene_id "13:42845626-42897396W"; flanks "42845900^,42860436-"; structure "0,1-2^"; splice_chain ",42860122-42860171^"; sources "Undefined,Undefined"; NMorMRNA "null"; degree "4"; dimension "2_2";
13	42882745	42888030	+	transcript_id "MSTRG.7835.1/MSTRG.7835.2,ENST00000025301/MSTRG.7835.3"; gene_id "13:42845626-42897396W"; flanks "42882745^,42888030-"; structure "0,1-2^"; splice_chain ",42887183-42887266^"; sources "Undefined,Undefined"; NMorMRNA "null"; degree "4"; dimension "2_2";
13	44953849	44971408	+	transcript_id "ENST00000379179,ENST00000493476"; gene_id "13:44947978-44971850W"; flanks "44953849^,44971408-"; structure "0,1-2^"; splice_chain ",44964493-44964714^"; sources "Undefined,Undefined"; NMorMRNA "null"; degree "4"; dimension "2_2";
13	45602138	45607371	+	transcript_id "MSTRG.7860.1,ENST00000497558"; gene_id "13:45563687-45611694W"; flanks "45602138^,45607371-"; structure "0,1-2^"; splice_chain ",45603374-45606242^"; sources "Undefined,Undefined"; NMorMRNA "null"; degree "4"; dimension "2_2";
13	45915749	45918581	+	transcript_id "ENST00000524062,ENST00000520590/ENST00000522859"; gene_id "13:45915480-45965872W"; flanks "45915749^,45918581^"; structure "1-,2-"; splice_chain "45918440-,45918464-"; sources "Undefined,Undefined"; NMorMRNA "null"; degree "4"; dimension "2_2";
13	45918581	45944094	+	transcript_id "ENST00000521336/ENST00000522859,ENST00000520590"; gene_id "13:45915480-45965872W"; flanks "45918581^,45944094-"; structure "0,1-2^"; splice_chain ",45934276-45934374^"; sources "Undefined,Undefined"; NMorMRNA "null"; degree "4"; dimension "2_2";
13	45915765	45944094	+	transcript_id "MSTRG.7872.9,ENST00000521336"; gene_id "13:45915480-45965872W"; flanks "45915765^,45944094-"; structure "0,1-2^"; splice_chain ",45918464-45918581^"; sources "Undefined,Undefined"; NMorMRNA "null"; degree "4"; dimension "2_2";
13	45918581	45944317	+	transcript_id "ENST00000520590,ENST00000521336,ENST00000517509"; gene_id "13:45915480-45965872W"; flanks "45918581^,45944317^"; structure "1-2^3-,3-,4-"; splice_chain "45934276-45934374^45944094-,45944094-,45944215-"; sources "Undefined,Undefined,Undefined"; NMorMRNA "null"; degree "9"; dimension "3_3";
13	45918581	45951196	+	transcript_id "ENST00000524062,ENST00000523445,ENST00000521336,ENST00000517509"; gene_id "13:45915480-45965872W"; flanks "45918581^,45951196-"; structure "0,1-2^3-4^,5-7^,6-7^"; splice_chain ",45918889-45919044^45926032-45926149^,45944094-45944317^,45944215-45944317^"; sources "Undefined,Undefined,Undefined,Undefined"; NMorMRNA "null"; degree "16"; dimension "4_4";
13	45944317	45951350	+	transcript_id "ENST00000517509/ENST00000521336/MSTRG.7872.9,ENST00000520590"; gene_id "13:45915480-45965872W"; flanks "45944317^,45951350^"; structure "1-,2-"; splice_chain "45951196-,45951247-"; sources "Undefined,Undefined"; NMorMRNA "null"; degree "4"; dimension "2_2";
13	45918581	45951350	+	transcript_id "ENST00000523445,ENST00000520590,ENST00000521336,ENST00000517509,ENST00000524062"; gene_id "13:45915480-45965872W"; flanks "45918581^,45951350^"; structure "1-2^3-4^10-,5-6^7-9^11-,7-9^10-,8-9^10-,10-"; splice_chain "45918889-45919044^45926032-45926149^45951196-,45934276-45934374^45944094-45944317^45951247-,45944094-45944317^45951196-,45944215-45944317^45951196-,45951196-"; sources "Undefined,Undefined,Undefined,Undefined,Undefined"; NMorMRNA "null"; degree "25"; dimension "5_5";
13	45953470	45954136	+	transcript_id "ENST00000520585,ENST00000517509/ENST00000519454/MSTRG.7872.19/MSTRG.7872.9"; gene_id "13:45915480-45965872W"; flanks "45953470^,45954136^"; structure "1-,2-"; splice_chain "45954035-,45954061-"; sources "Undefined,Undefined"; NMorMRNA "null"; degree "4"; dimension "2_2";
13	45953419	45954136	+	transcript_id "MSTRG.7872.20,ENST00000519454/MSTRG.7872.19"; gene_id "13:45915480-45965872W"; flanks "45953419[,45954136^"; structure "0,1^2-"; splice_chain ",45953470^45954061-"; sources "Undefined,Undefined"; NMorMRNA "null"; degree "4"; dimension "2_2";
13	45953330	45954136	+	transcript_id "ENST00000524062,ENST00000520585,ENST00000517509/MSTRG.7872.9"; gene_id "13:45915480-45965872W"; flanks "45953330-,45954136^"; structure "0,1^2-,1^3-"; splice_chain ",45953470^45954035-,45953470^45954061-"; sources "Undefined,Undefined,Undefined"; NMorMRNA "null"; degree "9"; dimension "3_3";
13	45957370	45963870	+	transcript_id "ENST00000517509/ENST00000524062/MSTRG.7872.19,ENST00000519454/ENST00000520432/ENST00000520585/MSTRG.7872.20/MSTRG.7872.9"; gene_id "13:45915480-45965872W"; flanks "45957370^,45963870-"; structure "0,1-2^"; splice_chain ",45957895-45957973^"; sources "Undefined,Undefined"; NMorMRNA "null"; degree "4"; dimension "2_2";
13	45963955	45965037	+	transcript_id "ENST00000330825/MSTRG.7872.19/MSTRG.7872.20,ENST00000519454"; gene_id "13:45915480-45965872W"; flanks "45963955^,45965037^"; structure "1-,2-"; splice_chain "45964849-,45964893-"; sources "Undefined,Undefined"; NMorMRNA "null"; degree "4"; dimension "2_2";
13	45963955	45965167	+	transcript_id "ENST00000517509/ENST00000520432/ENST00000524062/MSTRG.7872.9,ENST00000330825/MSTRG.7872.19/MSTRG.7872.20,ENST00000519454"; gene_id "13:45915480-45965872W"; flanks "45963955^,45965167-"; structure "0,1-3^,2-3^"; splice_chain ",45964849-45965037^,45964893-45965037^"; sources "Undefined,Undefined,Undefined"; NMorMRNA "null"; degree "9"; dimension "3_3";
13	46090398	46099111	+	transcript_id "ENST00000486940,ENST00000349995"; gene_id "13:46039060-46110765W"; flanks "46090398^,46099111-"; structure "0,1-2^3-4^"; splice_chain ",46092897-46092985^46093095-46093229^"; sources "Undefined,Undefined"; NMorMRNA "null"; degree "4"; dimension "2_2";
13	46669137	46672533	+	transcript_id "ENST00000415033/ENST00000606991,ENST00000606243"; gene_id "13:46626941-46687467W"; flanks "46669137^,46672533-"; structure "0,1-2^"; splice_chain ",46671245-46671534^"; sources "Undefined,Undefined"; NMorMRNA "null"; degree "4"; dimension "2_2";
13	48828072	48830313	+	transcript_id "ENST00000378565,ENST00000607866"; gene_id "13:48807294-48836460W"; flanks "48828072^,48830313-"; structure "0,1-2^"; splice_chain ",48829036-48829106^"; sources "Undefined,Undefined"; NMorMRNA "null"; degree "4"; dimension "2_2";
13	49746179	49748695	+	transcript_id "MSTRG.7910.3,ENST00000398316/ENST00000492622/ENST00000541916"; gene_id "13:49550048-49783915W"; flanks "49746179-,49748695^"; structure "0,1^2-"; splice_chain ",49746232^49748571-"; sources "Undefined,Undefined"; NMorMRNA "null"; degree "4"; dimension "2_2";
13	49772710	49775936	+	transcript_id "ENST00000398316/ENST00000492622/ENST00000541916,MSTRG.7910.7"; gene_id "13:49550048-49783915W"; flanks "49772710^,49775936-"; structure "0,1-2^"; splice_chain ",49775269-49775361^"; sources "Undefined,Undefined"; NMorMRNA "null"; degree "4"; dimension "2_2";
13	49830049	49833659	+	transcript_id "ENST00000251108/ENST00000538056,ENST00000466868"; gene_id "13:49822047-49867618W"; flanks "49830049^,49833659^"; structure "1-,2-"; splice_chain "49833482-,49833622-"; sources "Undefined,Undefined"; NMorMRNA "null"; degree "4"; dimension "2_2";
13	50035298	50042000	+	transcript_id "ENST00000258672/ENST00000354234,ENST00000317257"; gene_id "13:50018429-50069138W"; flanks "50035298^,50042000-"; structure "0,1-2^"; splice_chain ",50038157-50038192^"; sources "Undefined,Undefined"; NMorMRNA "null"; degree "4"; dimension "2_2";
13	50656693	50678840	+	transcript_id "ENST00000378180,ENST00000469754"; gene_id "13:50656307-50679433W"; flanks "50656693^,50678840-"; structure "0,1-2^"; splice_chain ",50657278-50657330^"; sources "Undefined,Undefined"; NMorMRNA "null"; degree "4"; dimension "2_2";
13	51252477	51286674	+	transcript_id "MSTRG.7936.35,MSTRG.7936.36"; gene_id "13:51252065-51297764W"; flanks "51252477^,51286674-"; structure "0,1-2^"; splice_chain ",51256525-51256781^"; sources "Undefined,Undefined"; NMorMRNA "null"; degree "4"; dimension "2_2";
13	51523641	51528041	+	transcript_id "ENST00000336617/ENST00000495244,ENST00000465541"; gene_id "13:51483814-51544592W"; flanks "51523641^,51528041-"; structure "0,1-2^"; splice_chain ",51524207-51524454^"; sources "Undefined,Undefined"; NMorMRNA "null"; degree "4"; dimension "2_2";
13	52593279	52598142	+	transcript_id "ENST00000521508,MSTRG.7968.4"; gene_id "13:52586534-52607736W"; flanks "52593279^,52598142-"; structure "0,1-2^"; splice_chain ",52597849-52597915^"; sources "Undefined,Undefined"; NMorMRNA "null"; degree "4"; dimension "2_2";
13	52593279	52602455	+	transcript_id "MSTRG.7968.2,MSTRG.7968.4,ENST00000521508"; gene_id "13:52586534-52607736W"; flanks "52593279^,52602455-"; structure "0,1-2^3-4^,3-4^"; splice_chain ",52597849-52597915^52598142-52599073^,52598142-52599073^"; sources "Undefined,Undefined,Undefined"; NMorMRNA "null"; degree "9"; dimension "3_3";
13	52586598	52602455	+	transcript_id "ENST00000523764,MSTRG.7968.2,ENST00000521508"; gene_id "13:52586534-52607736W"; flanks "52586598^,52602455-"; structure "0,1-2^,1-2^3-4^"; splice_chain ",52593049-52593279^,52593049-52593279^52598142-52599073^"; sources "Undefined,Undefined,Undefined"; NMorMRNA "null"; degree "9"; dimension "3_3";
13	53030742	53035109	+	transcript_id "ENST00000378037/MSTRG.7973.4/MSTRG.7973.5/MSTRG.7973.6,ENST00000258607/ENST00000378034/ENST00000490903"; gene_id "13:53029564-53050763W"; flanks "53030742^,53035109^"; structure "1-,2-"; splice_chain "53035031-,53035034-"; sources "Undefined,Undefined"; NMorMRNA "null"; degree "4"; dimension "2_2";
13	53030658	53035109	+	transcript_id "MSTRG.7973.7,ENST00000378037/MSTRG.7973.4/MSTRG.7973.5/MSTRG.7973.6,ENST00000258607/ENST00000378034/ENST00000490903"; gene_id "13:53029564-53050763W"; flanks "53030658-,53035109^"; structure "0,1^2-,1^3-"; splice_chain ",53030742^53035031-,53030742^53035034-"; sources "Undefined,Undefined,Undefined"; NMorMRNA "null"; degree "9"; dimension "3_3";
13	53030742	53035193	+	transcript_id "ENST00000468284,ENST00000378037/MSTRG.7973.4/MSTRG.7973.5/MSTRG.7973.6,ENST00000258607/ENST00000378034/ENST00000490903"; gene_id "13:53029564-53050763W"; flanks "53030742^,53035193-"; structure "0,1-3^,2-3^"; splice_chain ",53035031-53035109^,53035034-53035109^"; sources "Undefined,Undefined,Undefined"; NMorMRNA "null"; degree "9"; dimension "3_3";
13	53030658	53035193	+	transcript_id "ENST00000468284,ENST00000378037/MSTRG.7973.4/MSTRG.7973.5/MSTRG.7973.6,ENST00000258607/ENST00000378034/ENST00000490903,MSTRG.7973.7"; gene_id "13:53029564-53050763W"; flanks "53030658-,53035193-"; structure "1^,1^2-4^,1^3-4^,4^"; splice_chain "53030742^,53030742^53035031-53035109^,53030742^53035034-53035109^,53035109^"; sources "Undefined,Undefined,Undefined,Undefined"; NMorMRNA "null"; degree "16"; dimension "4_4";
13	53035193	53036702	+	transcript_id "MSTRG.7973.5,ENST00000258607/ENST00000378034/ENST00000378037/ENST00000490903/MSTRG.7973.4/MSTRG.7973.7"; gene_id "13:53029564-53050763W"; flanks "53035193-,53036702^"; structure "0,1^2-"; splice_chain ",53036061^53036498-"; sources "Undefined,Undefined"; NMorMRNA "null"; degree "4"; dimension "2_2";
13	53036498	53039600	+	transcript_id "MSTRG.7973.6,ENST00000258607/ENST00000378037/ENST00000490903/MSTRG.7973.7"; gene_id "13:53029564-53050763W"; flanks "53036498-,53039600^"; structure "0,1^2-"; splice_chain ",53036702^53039430-"; sources "Undefined,Undefined"; NMorMRNA "null"; degree "4"; dimension "2_2";
13	53035193	53039600	+	transcript_id "MSTRG.7973.6,ENST00000258607/ENST00000378037/ENST00000490903/MSTRG.7973.7,MSTRG.7973.5"; gene_id "13:53029564-53050763W"; flanks "53035193-,53039600^"; structure "1^2-,1^2-3^4-,3^4-"; splice_chain "53036061^53036498-,53036061^53036498-53036702^53039430-,53036702^53039430-"; sources "Undefined,Undefined,Undefined"; NMorMRNA "null"; degree "9"; dimension "3_3";
13	53039430	53042482	+	transcript_id "MSTRG.7973.4,ENST00000258607/ENST00000378037/ENST00000490903/MSTRG.7973.7"; gene_id "13:53029564-53050763W"; flanks "53039430-,53042482^"; structure "0,1^2-"; splice_chain ",53039600^53042413-"; sources "Undefined,Undefined"; NMorMRNA "null"; degree "4"; dimension "2_2";
13	53201713	53206557	+	transcript_id "ENST00000398039,ENST00000342657"; gene_id "13:53173776-53296047W"; flanks "53201713^,53206557-"; structure "0,1-2^"; splice_chain ",53203354-53203494^"; sources "Undefined,Undefined"; NMorMRNA "null"; degree "4"; dimension "2_2";
13	53203354	53206629	+	transcript_id "MSTRG.7976.2,ENST00000342657"; gene_id "13:53173776-53296047W"; flanks "53203354-,53206629^"; structure "0,1^2-"; splice_chain ",53203494^53206557-"; sources "Undefined,Undefined"; NMorMRNA "null"; degree "4"; dimension "2_2";
13	53201713	53206629	+	transcript_id "MSTRG.7976.2,ENST00000342657,ENST00000398039"; gene_id "13:53173776-53296047W"; flanks "53201713^,53206629^"; structure "1-,1-2^3-,3-"; splice_chain "53203354-,53203354-53203494^53206557-,53206557-"; sources "Undefined,Undefined,Undefined"; NMorMRNA "null"; degree "9"; dimension "3_3";
13	53227001	53227238	+	transcript_id "MSTRG.7978.5,ENST00000310528"; gene_id "13:53173776-53296047W"; flanks "53227001[,53227238^"; structure "0,1^2-"; splice_chain ",53227093^53227181-"; sources "Undefined,Undefined"; NMorMRNA "null"; degree "4"; dimension "2_2";
13	53231757	53232534	+	transcript_id "ENST00000310528/ENST00000343788,ENST00000483074/ENST00000535397"; gene_id "13:53173776-53296047W"; flanks "53231757^,53232534-"; structure "0,1-2^"; splice_chain ",53232234-53232361^"; sources "Undefined,Undefined"; NMorMRNA "null"; degree "4"; dimension "2_2";
13	53232234	53232603	+	transcript_id "MSTRG.7978.5,ENST00000483074/ENST00000535397"; gene_id "13:53173776-53296047W"; flanks "53232234-,53232603^"; structure "0,1^2-"; splice_chain ",53232361^53232534-"; sources "Undefined,Undefined"; NMorMRNA "null"; degree "4"; dimension "2_2";
13	53231757	53232603	+	transcript_id "MSTRG.7978.5,ENST00000483074/ENST00000535397,ENST00000310528/ENST00000343788"; gene_id "13:53173776-53296047W"; flanks "53231757^,53232603^"; structure "1-,1-2^3-,3-"; splice_chain "53232234-,53232234-53232361^53232534-,53232534-"; sources "Undefined,Undefined,Undefined"; NMorMRNA "null"; degree "9"; dimension "3_3";
13	53233384	53235705	+	transcript_id "ENST00000343788,MSTRG.7978.5"; gene_id "13:53173776-53296047W"; flanks "53233384^,53235705^"; structure "1-,2-"; splice_chain "53235610-,53235613-"; sources "Undefined,Undefined"; NMorMRNA "null"; degree "4"; dimension "2_2";
13	53233384	53236784	+	transcript_id "ENST00000310528/ENST00000483074/ENST00000535397,ENST00000343788,MSTRG.7978.5"; gene_id "13:53173776-53296047W"; flanks "53233384^,53236784-"; structure "0,1-3^,2-3^"; splice_chain ",53235610-53235705^,53235613-53235705^"; sources "Undefined,Undefined,Undefined"; NMorMRNA "null"; degree "9"; dimension "3_3";
13	58240660	58240967	+	transcript_id "ENST00000484979,ENST00000377918"; gene_id "13:58205944-58303445W"; flanks "58240660^,58240967^"; structure "1-,2-"; splice_chain "58240787-,58240795-"; sources "Undefined,Undefined"; NMorMRNA "null"; degree "4"; dimension "2_2";
13	73303231	73309098	+	transcript_id "ENST00000377815,ENST00000390667"; gene_id "13:73302061-73330336W"; flanks "73303231^,73309098-"; structure "0,1-2^"; splice_chain ",73305419-73305525^"; sources "Undefined,Undefined"; NMorMRNA "null"; degree "4"; dimension "2_2";
13	73305525	73312100	+	transcript_id "MSTRG.8005.5,ENST00000390667"; gene_id "13:73302061-73330336W"; flanks "73305525^,73312100-"; structure "0,1-2^"; splice_chain ",73309098-73309143^"; sources "Undefined,Undefined"; NMorMRNA "null"; degree "4"; dimension "2_2";
13	73303231	73312100	+	transcript_id "MSTRG.8005.5,ENST00000390667,ENST00000377815"; gene_id "13:73302061-73330336W"; flanks "73303231^,73312100-"; structure "1-2^,1-2^3-4^,3-4^"; splice_chain "73305419-73305525^,73305419-73305525^73309098-73309143^,73309098-73309143^"; sources "Undefined,Undefined,Undefined"; NMorMRNA "null"; degree "9"; dimension "3_3";
13	73356487	73366585	+	transcript_id "ENST00000489797,ENST00000326291/MSTRG.8007.1"; gene_id "13:73356197-73593123W"; flanks "73356487^,73366585-"; structure "0,1-2^"; splice_chain ",73357561-73357859^"; sources "Undefined,Undefined"; NMorMRNA "null"; degree "4"; dimension "2_2";
13	76123998	76134889	+	transcript_id "MSTRG.8016.5,ENST00000377595/ENST00000563635"; gene_id "13:76123909-76434002W"; flanks "76123998^,76134889-"; structure "0,1-2^"; splice_chain ",76124112-76124123^"; sources "Undefined,Undefined"; NMorMRNA "null"; degree "4"; dimension "2_2";
13	76143643	76169051	+	transcript_id "ENST00000377595/ENST00000563635/ENST00000570285/ENST00000606347/MSTRG.8016.5,ENST00000419068"; gene_id "13:76123909-76434002W"; flanks "76143643^,76169051-"; structure "0,1-2^"; splice_chain ",76164074-76164265^"; sources "Undefined,Undefined"; NMorMRNA "null"; degree "4"; dimension "2_2";
13	76196004	76287318	+	transcript_id "ENST00000563635,ENST00000341547"; gene_id "13:76123909-76434002W"; flanks "76196004^,76287318-"; structure "0,1-2^"; splice_chain ",76197407-76197456^"; sources "Undefined,Undefined"; NMorMRNA "null"; degree "4"; dimension "2_2";
13	76378677	76383290	+	transcript_id "ENST00000341547/ENST00000377499,ENST00000465261"; gene_id "13:76123909-76434002W"; flanks "76378677^,76383290-"; structure "0,1-2^3-4^"; splice_chain ",76379615-76379896^76381616-76382335^"; sources "Undefined,Undefined"; NMorMRNA "null"; degree "4"; dimension "2_2";
13	76378677	76391297	+	transcript_id "ENST00000526202,ENST00000465261,ENST00000341547/ENST00000377499"; gene_id "13:76123909-76434002W"; flanks "76378677^,76391297-"; structure "0,1-2^3-4^5-6^,5-6^"; splice_chain ",76379615-76379896^76381616-76382335^76383290-76383319^,76383290-76383319^"; sources "Undefined,Undefined,Undefined"; NMorMRNA "null"; degree "9"; dimension "3_3";
13	76408523	76409475	+	transcript_id "ENST00000526202,ENST00000341547/ENST00000377499/ENST00000465261"; gene_id "13:76123909-76434002W"; flanks "76408523^,76409475^"; structure "1-,2-"; splice_chain "76409288-,76409369-"; sources "Undefined,Undefined"; NMorMRNA "null"; degree "4"; dimension "2_2";
13	76427524	76430642	+	transcript_id "ENST00000465261,ENST00000341547/ENST00000526202"; gene_id "13:76123909-76434002W"; flanks "76427524^,76430642-"; structure "0,1-2^"; splice_chain ",76429396-76429504^"; sources "Undefined,Undefined"; NMorMRNA "null"; degree "4"; dimension "2_2";
13	78293806	78318418	+	transcript_id "ENST00000267219/ENST00000377236/ENST00000466548,MSTRG.8020.4"; gene_id "13:78272023-78338364W"; flanks "78293806^,78318418-"; structure "0,1-2^"; splice_chain ",78317151-78317300^"; sources "Undefined,Undefined"; NMorMRNA "null"; degree "4"; dimension "2_2";
13	79987042	79989499	+	transcript_id "ENST00000456602,ENST00000606049"; gene_id "13:79980444-79998463W"; flanks "79987042^,79989499^"; structure "1-,2-"; splice_chain "79989246-,79989397-"; sources "Undefined,Undefined"; NMorMRNA "null"; degree "4"; dimension "2_2";
13	80113910	80117817	+	transcript_id "ENST00000218652,ENST00000487865"; gene_id "13:80055287-80130210W"; flanks "80113910^,80117817^"; structure "1-,2-"; splice_chain "80117693-,80117753-"; sources "Undefined,Undefined"; NMorMRNA "null"; degree "4"; dimension "2_2";
13	88324870	88327636	+	transcript_id "ENST00000325089,MSTRG.8053.2"; gene_id "13:88323396-88331871W"; flanks "88324870[,88327636-"; structure "1^,2^"; splice_chain "88325080^,88325829^"; sources "Undefined,Undefined"; NMorMRNA "null"; degree "4"; dimension "2_2";
13	95254326	95257803	+	transcript_id "ENST00000376958,MSTRG.8067.1"; gene_id "13:95254157-95286899W"; flanks "95254326^,95257803^"; structure "1-,2-"; splice_chain "95257645-,95257670-"; sources "Undefined,Undefined"; NMorMRNA "null"; degree "4"; dimension "2_2";
13	95264644	95271722	+	transcript_id "MSTRG.8067.1,ENST00000376958"; gene_id "13:95254157-95286899W"; flanks "95264644^,95271722-"; structure "0,1-2^"; splice_chain ",95271404-95271584^"; sources "Undefined,Undefined"; NMorMRNA "null"; degree "4"; dimension "2_2";
13	97999321	98009736	+	transcript_id "ENST00000343600/MSTRG.8083.3,MSTRG.8083.2"; gene_id "13:97874558-98046415W"; flanks "97999321^,98009736-"; structure "0,1-2^"; splice_chain ",98009050-98009103^"; sources "Undefined,Undefined"; NMorMRNA "null"; degree "4"; dimension "2_2";
13	98009889	98043576	+	transcript_id "ENST00000343600,ENST00000449284/MSTRG.8083.2/MSTRG.8083.3"; gene_id "13:97874558-98046415W"; flanks "98009889^,98043576-"; structure "0,1-2^"; splice_chain ",98018713-98018807^"; sources "Undefined,Undefined"; NMorMRNA "null"; degree "4"; dimension "2_2";
13	98654938	98655291	+	transcript_id "MSTRG.8087.27,ENST00000261574/ENST00000490680/ENST00000491555/MSTRG.8087.18"; gene_id "13:98605929-98676551W"; flanks "98654938-,98655291^"; structure "0,1^2-"; splice_chain ",98655027^98655118-"; sources "Undefined,Undefined"; NMorMRNA "null"; degree "4"; dimension "2_2";
13	98654730	98655291	+	transcript_id "MSTRG.8087.27,ENST00000479736"; gene_id "13:98605929-98676551W"; flanks "98654730[,98655291^"; structure "1^2-,3^4-"; splice_chain "98654845^98654938-,98655027^98655118-"; sources "Undefined,Undefined"; NMorMRNA "null"; degree "4"; dimension "2_2";
13	99100490	99102023	+	transcript_id "ENST00000319562,MSTRG.8095.39"; gene_id "13:98795505-99102023W"; flanks "99100490-,99102023]"; structure "0,1^2-"; splice_chain ",99101475^99101797-"; sources "Undefined,Undefined"; NMorMRNA "null"; degree "4"; dimension "2_2";
13	99853193	99890681	+	transcript_id "ENST00000403766,ENST00000468067"; gene_id "13:99853028-100038688W"; flanks "99853193^,99890681-"; structure "0,1-2^"; splice_chain ",99853683-99853821^"; sources "Undefined,Undefined"; NMorMRNA "null"; degree "4"; dimension "2_2";
13	99890808	99966351	+	transcript_id "ENST00000376440,ENST00000403766/ENST00000468067"; gene_id "13:99853028-100038688W"; flanks "99890808^,99966351-"; structure "0,1-2^3-4^"; splice_chain ",99896086-99896205^99896769-99896878^"; sources "Undefined,Undefined"; NMorMRNA "null"; degree "4"; dimension "2_2";
13	100511303	100517072	+	transcript_id "ENST00000376355/ENST00000444838,ENST00000339105/ENST00000376360/ENST00000416504/MSTRG.8118.6/MSTRG.8118.8"; gene_id "13:100258919-100549387W"; flanks "100511303^,100517072-"; structure "0,1-2^"; splice_chain ",100515245-100515346^"; sources "Undefined,Undefined"; NMorMRNA "null"; degree "4"; dimension "2_2";
13	100634026	100637363	+	transcript_id "MSTRG.8128.1,ENST00000376335"; gene_id "13:100634026-100639018W"; flanks "100634026[,100637363^"; structure "0,1^2-"; splice_chain ",100635393^100637200-"; sources "Undefined,Undefined"; NMorMRNA "null"; degree "4"; dimension "2_2";
13	100637363	100637728	+	transcript_id "MSTRG.8128.1,ENST00000477213"; gene_id "13:100634026-100639018W"; flanks "100637363^,100637728]"; structure "1-,2-"; splice_chain "100637540-,100637577-"; sources "Undefined,Undefined"; NMorMRNA "null"; degree "4"; dimension "2_2";
13	101167821	101179929	+	transcript_id "ENST00000376285/MSTRG.8131.13,ENST00000428969"; gene_id "13:100730580-101182686W"; flanks "101167821^,101179929-"; structure "0,1-2^"; splice_chain ",101179551-101179598^"; sources "Undefined,Undefined"; NMorMRNA "null"; degree "4"; dimension "2_2";
13	103288574	103289589	+	transcript_id "MSTRG.8158.6,ENST00000376052/ENST00000376065/MSTRG.8158.2/MSTRG.8158.3/MSTRG.8158.5"; gene_id "13:103249353-103331521W"; flanks "103288574-,103289589^"; structure "0,1^2-"; splice_chain ",103288742^103289432-"; sources "Undefined,Undefined"; NMorMRNA "null"; degree "4"; dimension "2_2";
13	103297259	103298740	+	transcript_id "MSTRG.8158.3/MSTRG.8158.5/MSTRG.8158.6,ENST00000376052/ENST00000376065/MSTRG.8158.2"; gene_id "13:103249353-103331521W"; flanks "103297259-,103298740^"; structure "0,1^2-"; splice_chain ",103297359^103298644-"; sources "Undefined,Undefined"; NMorMRNA "null"; degree "4"; dimension "2_2";
13	103301836	103309406	+	transcript_id "ENST00000376065/ENST00000490420/MSTRG.8158.2/MSTRG.8158.5,ENST00000376052/MSTRG.8158.6"; gene_id "13:103249353-103331521W"; flanks "103301836^,103309406-"; structure "0,1-2^"; splice_chain ",103303709-103303747^"; sources "Undefined,Undefined"; NMorMRNA "null"; degree "4"; dimension "2_2";
13	103317145	103320108	+	transcript_id "MSTRG.8158.6,ENST00000482393"; gene_id "13:103249353-103331521W"; flanks "103317145-,103320108-"; structure "1^,2^"; splice_chain "103317275^,103317286^"; sources "Undefined,Undefined"; NMorMRNA "null"; degree "4"; dimension "2_2";
13	103317286	103326633	+	transcript_id "MSTRG.8158.2,ENST00000482393"; gene_id "13:103249353-103331521W"; flanks "103317286^,103326633-"; structure "0,1-2^"; splice_chain ",103320108-103320233^"; sources "Undefined,Undefined"; NMorMRNA "null"; degree "4"; dimension "2_2";
13	103317275	103326633	+	transcript_id "ENST00000376052/ENST00000376065/MSTRG.8158.5,MSTRG.8158.6"; gene_id "13:103249353-103331521W"; flanks "103317275^,103326633-"; structure "0,1-2^"; splice_chain ",103320108-103320233^"; sources "Undefined,Undefined"; NMorMRNA "null"; degree "4"; dimension "2_2";
13	103317145	103326633	+	transcript_id "ENST00000376052/ENST00000376065/MSTRG.8158.5,MSTRG.8158.6,MSTRG.8158.2,ENST00000482393"; gene_id "13:103249353-103331521W"; flanks "103317145-,103326633-"; structure "1^,1^3-4^,2^,2^3-4^"; splice_chain "103317275^,103317275^103320108-103320233^,103317286^,103317286^103320108-103320233^"; sources "Undefined,Undefined,Undefined,Undefined"; NMorMRNA "null"; degree "16"; dimension "4_4";
13	103451871	103459496	+	transcript_id "ENST00000419638,ENST00000257336"; gene_id "13:103451399-103528345W"; flanks "103451871^,103459496-"; structure "0,1-2^"; splice_chain ",103457657-103457740^"; sources "Undefined,Undefined"; NMorMRNA "null"; degree "4"; dimension "2_2";
13	103451871	103468778	+	transcript_id "ENST00000448849,ENST00000257336,ENST00000419638"; gene_id "13:103451399-103528345W"; flanks "103451871^,103468778-"; structure "0,1-2^3-4^,3-4^"; splice_chain ",103457657-103457740^103459496-103460095^,103459496-103460095^"; sources "Undefined,Undefined,Undefined"; NMorMRNA "null"; degree "9"; dimension "3_3";
13	103474509	103486816	+	transcript_id "ENST00000419638,ENST00000257336/ENST00000448849/ENST00000490317/ENST00000602836"; gene_id "13:103451399-103528345W"; flanks "103474509^,103486816-"; structure "0,1-2^"; splice_chain ",103483915-103484047^"; sources "Undefined,Undefined"; NMorMRNA "null"; degree "4"; dimension "2_2";
13	103506107	103506724	+	transcript_id "MSTRG.8163.13,ENST00000355739/ENST00000535557/ENST00000602836"; gene_id "13:103451399-103528345W"; flanks "103506107-,103506724^"; structure "0,1^2-"; splice_chain ",103506222^103506638-"; sources "Undefined,Undefined"; NMorMRNA "null"; degree "4"; dimension "2_2";
13	111276626	111279786	+	transcript_id "ENST00000470164,ENST00000309957/MSTRG.8189.4/MSTRG.8189.6"; gene_id "13:111267881-111292340W"; flanks "111276626^,111279786-"; structure "0,1-2^"; splice_chain ",111277537-111277625^"; sources "Undefined,Undefined"; NMorMRNA "null"; degree "4"; dimension "2_2";
13	111274713	111279786	+	transcript_id "ENST00000397191,ENST00000470164,ENST00000309957/MSTRG.8189.4/MSTRG.8189.6"; gene_id "13:111267881-111292340W"; flanks "111274713^,111279786-"; structure "0,1-2^,1-2^3-4^"; splice_chain ",111276581-111276626^,111276581-111276626^111277537-111277625^"; sources "Undefined,Undefined,Undefined"; NMorMRNA "null"; degree "9"; dimension "3_3";
13	111267994	111286892	+	transcript_id "ENST00000458711,MSTRG.8189.4,ENST00000470164,ENST00000397191"; gene_id "13:111267881-111292340W"; flanks "111267994^,111286892-"; structure "0,1-2^3-4^5-6^7-8^,1-2^3-4^7-8^,1-2^7-8^"; splice_chain ",111274563-111274713^111276581-111276626^111277537-111277625^111279786-111279894^,111274563-111274713^111276581-111276626^111279786-111279894^,111274563-111274713^111279786-111279894^"; sources "Undefined,Undefined,Undefined,Undefined"; NMorMRNA "null"; degree "16"; dimension "4_4";
13	111287815	111289596	+	transcript_id "MSTRG.8189.6,ENST00000309957/ENST00000458711/ENST00000470164/MSTRG.8189.4"; gene_id "13:111267881-111292340W"; flanks "111287815-,111289596^"; structure "0,1^2-"; splice_chain ",111287935^111289476-"; sources "Undefined,Undefined"; NMorMRNA "null"; degree "4"; dimension "2_2";
13	111289596	111292340	+	transcript_id "ENST00000309957,ENST00000470164"; gene_id "13:111267881-111292340W"; flanks "111289596^,111292340]"; structure "1-,2-"; splice_chain "111290589-,111290725-"; sources "Undefined,Undefined"; NMorMRNA "null"; degree "4"; dimension "2_2";
13	111806338	111857636	+	transcript_id "ENST00000317133/ENST00000375736/ENST00000544132/MSTRG.8197.8,ENST00000375741"; gene_id "13:111766966-111958078W"; flanks "111806338^,111857636-"; structure "0,1-2^"; splice_chain ",111811374-111811436^"; sources "Undefined,Undefined"; NMorMRNA "null"; degree "4"; dimension "2_2";
13	111857720	111870026	+	transcript_id "ENST00000544132,ENST00000317133/ENST00000375736/ENST00000375741/MSTRG.8197.8"; gene_id "13:111766966-111958078W"; flanks "111857720^,111870026-"; structure "0,1-2^"; splice_chain ",111862219-111862349^"; sources "Undefined,Undefined"; NMorMRNA "null"; degree "4"; dimension "2_2";
13	111806338	111870026	+	transcript_id "ENST00000370623,ENST00000375741,ENST00000544132,ENST00000317133/ENST00000375736/MSTRG.8197.8"; gene_id "13:111766966-111958078W"; flanks "111806338^,111870026-"; structure "0,1-2^3-4^5-6^,3-4^,3-4^5-6^"; splice_chain ",111811374-111811436^111857636-111857720^111862219-111862349^,111857636-111857720^,111857636-111857720^111862219-111862349^"; sources "Undefined,Undefined,Undefined,Undefined"; NMorMRNA "null"; degree "16"; dimension "4_4";
13	111885640	111919895	+	transcript_id "ENST00000317133/ENST00000370623/ENST00000375736/ENST00000375741/MSTRG.8197.8,ENST00000544132"; gene_id "13:111766966-111958078W"; flanks "111885640^,111919895-"; structure "1-2^3-4^,5-6^7-8^"; splice_chain "111896219-111896313^111896546-111896641^,111917831-111918057^111919174-111919234^"; sources "Undefined,Undefined"; NMorMRNA "null"; degree "4"; dimension "2_2";
13	111920017	111927078	+	transcript_id "ENST00000544132,ENST00000317133/ENST00000370623/ENST00000375736/ENST00000375741/ENST00000483189/MSTRG.8197.8"; gene_id "13:111766966-111958078W"; flanks "111920017^,111927078-"; structure "0,1-2^"; splice_chain ",111926161-111926299^"; sources "Undefined,Undefined"; NMorMRNA "null"; degree "4"; dimension "2_2";
13	111930020	111932885	+	transcript_id "ENST00000544132,ENST00000317133/ENST00000370623/ENST00000375736/ENST00000375741/MSTRG.8197.8"; gene_id "13:111766966-111958078W"; flanks "111930020^,111932885-"; structure "0,1-2^"; splice_chain ",111932619-111932697^"; sources "Undefined,Undefined"; NMorMRNA "null"; degree "4"; dimension "2_2";
13	113512132	113513766	+	transcript_id "ENST00000459908,ENST00000375630/ENST00000375645/ENST00000418678/MSTRG.8202.1"; gene_id "13:113344643-113541482W"; flanks "113512132-,113513766^"; structure "0,1^2-3^4-"; splice_chain ",113512234^113512459-113512604^113513707-"; sources "Undefined,Undefined"; NMorMRNA "null"; degree "4"; dimension "2_2";
13	113530255	113536130	+	transcript_id "ENST00000375630,MSTRG.8202.1"; gene_id "13:113344643-113541482W"; flanks "113530255^,113536130-"; structure "0,1-2^"; splice_chain ",113532531-113532617^"; sources "Undefined,Undefined"; NMorMRNA "null"; degree "4"; dimension "2_2";
13	113532617	113541482	+	transcript_id "MSTRG.8202.1,ENST00000375645"; gene_id "13:113344643-113541482W"; flanks "113532617^,113541482]"; structure "1-,2-"; splice_chain "113536130-,113536190-"; sources "Undefined,Undefined"; NMorMRNA "null"; degree "4"; dimension "2_2";
13	113530255	113541482	+	transcript_id "MSTRG.8202.1,ENST00000375645,ENST00000375630"; gene_id "13:113344643-113541482W"; flanks "113530255^,113541482]"; structure "1-2^3-,1-2^4-,3-"; splice_chain "113532531-113532617^113536130-,113532531-113532617^113536190-,113536130-"; sources "Undefined,Undefined,Undefined"; NMorMRNA "null"; degree "9"; dimension "3_3";
13	113864287	113873259	+	transcript_id "ENST00000326335,ENST00000375440/ENST00000451881/ENST00000474116"; gene_id "13:113863086-113919399W"; flanks "113864287-,113873259-"; structure "1^,2^"; splice_chain "113864377^,113864402^"; sources "Undefined,Undefined"; NMorMRNA "null"; degree "4"; dimension "2_2";
13	113951700	113960800	+	transcript_id "ENST00000397181,MSTRG.8214.2"; gene_id "13:113951556-113977987W"; flanks "113951700[,113960800-"; structure "1^,2^"; splice_chain "113951810^,113952052^"; sources "Undefined,Undefined"; NMorMRNA "null"; degree "4"; dimension "2_2";
13	113951810	113960921	+	transcript_id "MSTRG.8214.3,ENST00000332556/ENST00000397181"; gene_id "13:113951556-113977987W"; flanks "113951810^,113960921^"; structure "1-,2-"; splice_chain "113960765-,113960800-"; sources "Undefined,Undefined"; NMorMRNA "null"; degree "4"; dimension "2_2";
13	113951700	113960921	+	transcript_id "MSTRG.8214.3,ENST00000397181,MSTRG.8214.2"; gene_id "13:113951556-113977987W"; flanks "113951700[,113960921^"; structure "1^3-,1^4-,2^4-"; splice_chain "113951810^113960765-,113951810^113960800-,113952052^113960800-"; sources "Undefined,Undefined,Undefined"; NMorMRNA "null"; degree "9"; dimension "3_3";
13	113964177	113973784	+	transcript_id "ENST00000397181,ENST00000332556/ENST00000472564/MSTRG.8214.2/MSTRG.8214.3"; gene_id "13:113951556-113977987W"; flanks "113964177^,113973784-"; structure "0,1-2^"; splice_chain ",113965024-113965182^"; sources "Undefined,Undefined"; NMorMRNA "null"; degree "4"; dimension "2_2";
13	113974660	113975785	+	transcript_id "ENST00000472564,ENST00000332556/ENST00000397181/MSTRG.8214.2/MSTRG.8214.3"; gene_id "13:113951556-113977987W"; flanks "113974660-,113975785^"; structure "0,1^2-"; splice_chain ",113974785^113975719-"; sources "Undefined,Undefined"; NMorMRNA "null"; degree "4"; dimension "2_2";
13	113975872	113977745	+	transcript_id "ENST00000472564,MSTRG.8214.2"; gene_id "13:113951556-113977987W"; flanks "113975872-,113977745]"; structure "0,1^2-"; splice_chain ",113976042^113976597-"; sources "Undefined,Undefined"; NMorMRNA "null"; degree "4"; dimension "2_2";
13	114175048	114193672	+	transcript_id "ENST00000465556,ENST00000434316/MSTRG.8224.3"; gene_id "13:114145310-114204510W"; flanks "114175048^,114193672-"; structure "0,1-2^"; splice_chain ",114188360-114188555^"; sources "Undefined,Undefined"; NMorMRNA "null"; degree "4"; dimension "2_2";
13	114193822	114202618	+	transcript_id "MSTRG.8224.3,ENST00000434316"; gene_id "13:114145310-114204510W"; flanks "114193822^,114202618-"; structure "0,1-2^"; splice_chain ",114201615-114201694^"; sources "Undefined,Undefined"; NMorMRNA "null"; degree "4"; dimension "2_2";
13	114285938	114287435	+	transcript_id "ENST00000375370/MSTRG.8224.11/MSTRG.8224.12/MSTRG.8224.24/MSTRG.8224.29,ENST00000465174"; gene_id "13:114239013-114295785W"; flanks "114285938-,114287435-"; structure "1^,2^"; splice_chain "114286059^,114286220^"; sources "Undefined,Undefined"; NMorMRNA "null"; degree "4"; dimension "2_2";
13	114277601	114287435	+	transcript_id "ENST00000544902/MSTRG.8224.21,ENST00000375370/MSTRG.8224.11/MSTRG.8224.12/MSTRG.8224.24/MSTRG.8224.29,ENST00000465174"; gene_id "13:114239013-114295785W"; flanks "114277601^,114287435-"; structure "0,1-2^,1-3^"; splice_chain ",114285938-114286059^,114285938-114286220^"; sources "Undefined,Undefined,Undefined"; NMorMRNA "null"; degree "9"; dimension "3_3";
13	114291015	114292211	+	transcript_id "ENST00000544902,ENST00000375370"; gene_id "13:114239013-114295785W"; flanks "114291015^,114292211^"; structure "1-,2-"; splice_chain "114291935-,114292133-"; sources "Undefined,Undefined"; NMorMRNA "null"; degree "4"; dimension "2_2";
13	114292133	114294435	+	transcript_id "MSTRG.8224.11/MSTRG.8224.24,ENST00000375370/ENST00000494812"; gene_id "13:114239013-114295785W"; flanks "114292133-,114294435-"; structure "1^,2^"; splice_chain "114292199^,114292211^"; sources "Undefined,Undefined"; NMorMRNA "null"; degree "4"; dimension "2_2";
13	114291015	114294435	+	transcript_id "MSTRG.8224.12,ENST00000544902,MSTRG.8224.11/MSTRG.8224.24,ENST00000375370"; gene_id "13:114239013-114295785W"; flanks "114291015^,114294435-"; structure "0,1-4^,2-3^,2-4^"; splice_chain ",114291935-114292211^,114292133-114292199^,114292133-114292211^"; sources "Undefined,Undefined,Undefined,Undefined"; NMorMRNA "null"; degree "16"; dimension "4_4";
13	114291015	114294625	+	transcript_id "ENST00000544902,MSTRG.8224.29"; gene_id "13:114239013-114295785W"; flanks "114291015^,114294625]"; structure "1-3^4-,2-"; splice_chain "114291935-114292211^114294435-,114292133-"; sources "Undefined,Undefined"; NMorMRNA "null"; degree "4"; dimension "2_2";
13	115000607	115002274	+	transcript_id "MSTRG.8225.7,ENST00000356221/ENST00000360383/ENST00000494766"; gene_id "13:115000362-115038150W"; flanks "115000607^,115002274-"; structure "0,1-2^"; splice_chain ",115002120-115002174^"; sources "Undefined,Undefined"; NMorMRNA "null"; degree "4"; dimension "2_2";
13	115037659	115038150	+	transcript_id "ENST00000356221,ENST00000360383"; gene_id "13:115000362-115038150W"; flanks "115037659-,115038150]"; structure "0,1^2-"; splice_chain ",115037956^115038039-"; sources "Undefined,Undefined"; NMorMRNA "null"; degree "4"; dimension "2_2";
13	115047496	115048418	+	transcript_id "MSTRG.8230.7,ENST00000351487/ENST00000375299/ENST00000480362"; gene_id "13:115047059-115071283W"; flanks "115047496-,115048418^"; structure "0,1^2-"; splice_chain ",115047602^115048312-"; sources "Undefined,Undefined"; NMorMRNA "null"; degree "4"; dimension "2_2";
13	115048312	115051777	+	transcript_id "ENST00000375299,MSTRG.8230.2"; gene_id "13:115047059-115071283W"; flanks "115048312-,115051777-"; structure "1^,2^"; splice_chain "115048418^,115049833^"; sources "Undefined,Undefined"; NMorMRNA "null"; degree "4"; dimension "2_2";
13	115048312	115051875	+	transcript_id "MSTRG.8230.6,ENST00000375299,MSTRG.8230.2"; gene_id "13:115047059-115071283W"; flanks "115048312-,115051875^"; structure "0,1^3-,2^3-"; splice_chain ",115048418^115051777-,115049833^115051777-"; sources "Undefined,Undefined,Undefined"; NMorMRNA "null"; degree "9"; dimension "3_3";
13	115048418	115051994	+	transcript_id "ENST00000351487/ENST00000480362/MSTRG.8230.7,ENST00000375299"; gene_id "13:115047059-115071283W"; flanks "115048418^,115051994-"; structure "0,1-2^"; splice_chain ",115051777-115051875^"; sources "Undefined,Undefined"; NMorMRNA "null"; degree "4"; dimension "2_2";
13	115048312	115051994	+	transcript_id "ENST00000351487/ENST00000480362,ENST00000375299,MSTRG.8230.2,MSTRG.8230.6"; gene_id "13:115047059-115071283W"; flanks "115048312-,115051994-"; structure "1^,1^3-4^,2^3-4^,4^"; splice_chain "115048418^,115048418^115051777-115051875^,115049833^115051777-115051875^,115051875^"; sources "Undefined,Undefined,Undefined,Undefined"; NMorMRNA "null"; degree "16"; dimension "4_4";
13	115047496	115051994	+	transcript_id "ENST00000351487/ENST00000480362,ENST00000375299,MSTRG.8230.2,MSTRG.8230.6,MSTRG.8230.7"; gene_id "13:115047059-115071283W"; flanks "115047496-,115051994-"; structure "1^2-3^,1^2-3^5-6^,1^2-4^5-6^,1^2-6^,3^"; splice_chain "115047602^115048312-115048418^,115047602^115048312-115048418^115051777-115051875^,115047602^115048312-115049833^115051777-115051875^,115047602^115048312-115051875^,115048418^"; sources "Undefined,Undefined,Undefined,Undefined,Undefined"; NMorMRNA "null"; degree "25"; dimension "5_5";
13	115048418	115056964	+	transcript_id "ENST00000474056,ENST00000375299,ENST00000351487/ENST00000480362/MSTRG.8230.7"; gene_id "13:115047059-115071283W"; flanks "115048418^,115056964-"; structure "0,1-2^3-4^,3-4^"; splice_chain ",115051777-115051875^115051994-115052104^,115051994-115052104^"; sources "Undefined,Undefined,Undefined"; NMorMRNA "null"; degree "9"; dimension "3_3";
13	115048312	115056964	+	transcript_id "ENST00000474056,ENST00000375299,ENST00000351487/ENST00000480362,MSTRG.8230.2,MSTRG.8230.6"; gene_id "13:115047059-115071283W"; flanks "115048312-,115056964-"; structure "1^,1^3-4^5-6^,1^5-6^,2^3-4^5-6^,4^5-6^"; splice_chain "115048418^,115048418^115051777-115051875^115051994-115052104^,115048418^115051994-115052104^,115049833^115051777-115051875^115051994-115052104^,115051875^115051994-115052104^"; sources "Undefined,Undefined,Undefined,Undefined,Undefined"; NMorMRNA "null"; degree "25"; dimension "5_5";
13	115052104	115057267	+	transcript_id "ENST00000351487/ENST00000375299/ENST00000480362/MSTRG.8230.2/MSTRG.8230.6,ENST00000475218"; gene_id "13:115047059-115071283W"; flanks "115052104^,115057267^"; structure "1-2^4-,3-"; splice_chain "115056964-115057019^115057109-,115057080-"; sources "Undefined,Undefined"; NMorMRNA "null"; degree "4"; dimension "2_2";
13	115057267	115067206	+	transcript_id "ENST00000480362,ENST00000351487/ENST00000375299/ENST00000474056/ENST00000475218/MSTRG.8230.2/MSTRG.8230.6"; gene_id "13:115047059-115071283W"; flanks "115057267^,115067206-"; structure "0,1-2^"; splice_chain ",115064315-115064475^"; sources "Undefined,Undefined"; NMorMRNA "null"; degree "4"; dimension "2_2";
13	115067206	115070264	+	transcript_id "ENST00000480362,ENST00000351487/ENST00000375299/ENST00000475218/MSTRG.8230.2/MSTRG.8230.6"; gene_id "13:115047059-115071283W"; flanks "115067206-,115070264-"; structure "1^,2^"; splice_chain "115067342^,115067500^"; sources "Undefined,Undefined"; NMorMRNA "null"; degree "4"; dimension "2_2";
13	115086707	115092796	+	transcript_id "ENST00000361283,MSTRG.8228.3"; gene_id "13:115079988-115092796W"; flanks "115086707^,115092796]"; structure "1-,2-"; splice_chain "115089263-,115089310-"; sources "Undefined,Undefined"; NMorMRNA "null"; degree "4"; dimension "2_2";
13	20411961	20425495	-	transcript_id "ENST00000382907,ENST00000337963/ENST00000502168"; gene_id "13:20397624-20437776C"; flanks "20425495^,20411961-"; structure "0,1-2^"; splice_chain ",20413125-20412840^"; sources "Undefined,Undefined"; NMorMRNA "null"; degree "4"; dimension "2_2";
13	21006435	21063509	-	transcript_id "MSTRG.7642.1,ENST00000298248"; gene_id "13:20977806-21099996C"; flanks "21063509^,21006435-"; structure "0,1-2^"; splice_chain ",21013893-21013732^"; sources "Undefined,Undefined"; NMorMRNA "null"; degree "4"; dimension "2_2";
13	21437108	21442735	-	transcript_id "MSTRG.7659.3,MSTRG.7659.2"; gene_id "13:21351469-21477187C"; flanks "21442735^,21437108^"; structure "1-,2-"; splice_chain "21437278-,21437262-"; sources "Undefined,Undefined"; NMorMRNA "null"; degree "4"; dimension "2_2";
13	21436997	21442735	-	transcript_id "ENST00000255305/ENST00000400602,MSTRG.7659.3,MSTRG.7659.2"; gene_id "13:21351469-21477187C"; flanks "21442735^,21436997-"; structure "0,1-3^,2-3^"; splice_chain ",21437278-21437108^,21437262-21437108^"; sources "Undefined,Undefined,Undefined"; NMorMRNA "null"; degree "9"; dimension "3_3";
13	21401206	21417187	-	transcript_id "ENST00000400602,ENST00000255305/MSTRG.7659.2/MSTRG.7659.3"; gene_id "13:21351469-21477187C"; flanks "21417187-,21401206^"; structure "1^3-,2^4-"; splice_chain "21417037^21401321-,21417034^21401318-"; sources "Undefined,Undefined"; NMorMRNA "null"; degree "4"; dimension "2_2";
13	21358058	21364601	-	transcript_id "MSTRG.7659.3,ENST00000255305/ENST00000400602/MSTRG.7659.2"; gene_id "13:21351469-21477187C"; flanks "21364601^,21358058-"; structure "0,1-2^3-4^5-6^"; splice_chain ",21362755-21362625^21361737-21361620^21361196-21361104^"; sources "Undefined,Undefined"; NMorMRNA "null"; degree "4"; dimension "2_2";
13	21729950	21750514	-	transcript_id "ENST00000462482,ENST00000314759"; gene_id "13:21727734-21750741C"; flanks "21750514^,21729950-"; structure "0,1-2^3-4^5-6^7-8^9-10^11-12^"; splice_chain ",21746820-21746759^21746643-21746478^21742538-21742127^21736014-21735929^21734126-21734041^21732264-21732061^"; sources "Undefined,Undefined"; NMorMRNA "null"; degree "4"; dimension "2_2";
13	21729289	21732061	-	transcript_id "ENST00000400018,ENST00000314759"; gene_id "13:21727734-21750741C"; flanks "21732061^,21729289-"; structure "0,1-2^"; splice_chain ",21729950-21729832^"; sources "Undefined,Undefined"; NMorMRNA "null"; degree "4"; dimension "2_2";
13	21729289	21750514	-	transcript_id "ENST00000400018,ENST00000314759,ENST00000462482"; gene_id "13:21727734-21750741C"; flanks "21750514^,21729289-"; structure "1-2^3-4^5-6^7-8^9-10^11-12^,1-2^3-4^5-6^7-8^9-10^11-12^13-14^,13-14^"; splice_chain "21746820-21746759^21746643-21746478^21742538-21742127^21736014-21735929^21734126-21734041^21732264-21732061^,21746820-21746759^21746643-21746478^21742538-21742127^21736014-21735929^21734126-21734041^21732264-21732061^21729950-21729832^,21729950-21729832^"; sources "Undefined,Undefined,Undefined"; NMorMRNA "null"; degree "9"; dimension "3_3";
13	21999817	22033193	-	transcript_id "ENST00000400590/MSTRG.7671.1/MSTRG.7671.2,MSTRG.7671.8"; gene_id "13:21946326-22033509C"; flanks "22033193^,21999817-"; structure "0,1-2^"; splice_chain ",22028709-22028667^"; sources "Undefined,Undefined"; NMorMRNA "null"; degree "4"; dimension "2_2";
13	21995303	22033193	-	transcript_id "ENST00000542645,MSTRG.7671.8,ENST00000400590/MSTRG.7671.1/MSTRG.7671.2"; gene_id "13:21946326-22033509C"; flanks "22033193^,21995303-"; structure "0,1-2^3-4^,3-4^"; splice_chain ",22028709-22028667^21999817-21999791^,21999817-21999791^"; sources "Undefined,Undefined,Undefined"; NMorMRNA "null"; degree "9"; dimension "3_3";
13	21955573	21957059	-	transcript_id "ENST00000400590/ENST00000542645/MSTRG.7671.1/MSTRG.7671.8,ENST00000464055/MSTRG.7671.2"; gene_id "13:21946326-22033509C"; flanks "21957059^,21955573^"; structure "1-,2-"; splice_chain "21955688-,21955685-"; sources "Undefined,Undefined"; NMorMRNA "null"; degree "4"; dimension "2_2";
13	21950794	21955573	-	transcript_id "ENST00000464055/ENST00000542645/MSTRG.7671.1,ENST00000400590/MSTRG.7671.2/MSTRG.7671.8"; gene_id "13:21946326-22033509C"; flanks "21955573^,21950794-"; structure "0,1-2^"; splice_chain ",21952877-21952800^"; sources "Undefined,Undefined"; NMorMRNA "null"; degree "4"; dimension "2_2";
13	22069300	22070299	-	transcript_id "ENST00000479790,ENST00000382374"; gene_id "13:22066836-22178353C"; flanks "22070299-,22069300^"; structure "0,1^2-"; splice_chain ",22070191^22069457-"; sources "Undefined,Undefined"; NMorMRNA "null"; degree "4"; dimension "2_2";
13	23985879	24007841	-	transcript_id "ENST00000382298,MSTRG.7685.11"; gene_id "13:23902965-24007841C"; flanks "24007841[,23985879-"; structure "1^,2^"; splice_chain "24007754^,24007533^"; sources "Undefined,Undefined"; NMorMRNA "null"; degree "4"; dimension "2_2";
13	23942541	23949185	-	transcript_id "MSTRG.7685.3,MSTRG.7685.2"; gene_id "13:23902965-24007841C"; flanks "23949185[,23942541^"; structure "0,1^2-"; splice_chain ",23945217^23942626-"; sources "Undefined,Undefined"; NMorMRNA "null"; degree "4"; dimension "2_2";
13	23930146	23939305	-	transcript_id "MSTRG.7685.2,ENST00000382298/MSTRG.7685.1/MSTRG.7685.3"; gene_id "13:23902965-24007841C"; flanks "23939305^,23930146-"; structure "0,1-2^"; splice_chain ",23932620-23932474^"; sources "Undefined,Undefined"; NMorMRNA "null"; degree "4"; dimension "2_2";
13	23902965	23928015	-	transcript_id "ENST00000382298/MSTRG.7685.1/MSTRG.7685.2,MSTRG.7685.3"; gene_id "13:23902965-24007841C"; flanks "23928015-,23902965]"; structure "1^4-,2^3-"; splice_chain "23927924^23915829-,23927923^23915837-"; sources "Undefined,Undefined"; NMorMRNA "null"; degree "4"; dimension "2_2";
13	25459808	25463454	-	transcript_id "ENST00000381884,MSTRG.7707.4"; gene_id "13:25457171-25497018C"; flanks "25463454^,25459808-"; structure "0,1-2^"; splice_chain ",25460523-25460372^"; sources "Undefined,Undefined"; NMorMRNA "null"; degree "4"; dimension "2_2";
13	28014586	28019225	-	transcript_id "ENST00000381120/ENST00000405591,ENST00000431572"; gene_id "13:28009776-28024739C"; flanks "28019225^,28014586-"; structure "0,1-2^"; splice_chain ",28015214-28015154^"; sources "Undefined,Undefined"; NMorMRNA "null"; degree "4"; dimension "2_2";
13	30341755	30346335	-	transcript_id "MSTRG.7739.2,ENST00000380680/MSTRG.7739.1"; gene_id "13:30338508-30424821C"; flanks "30346335-,30341755^"; structure "0,1^2-"; splice_chain ",30346249^30341832-"; sources "Undefined,Undefined"; NMorMRNA "null"; degree "4"; dimension "2_2";
13	30857928	30881163	-	transcript_id "ENST00000380617,MSTRG.7740.1"; gene_id "13:30776767-30881621C"; flanks "30881163[,30857928-"; structure "1^,2^"; splice_chain "30881077^,30880816^"; sources "Undefined,Undefined"; NMorMRNA "null"; degree "4"; dimension "2_2";
13	31037344	31037831	-	transcript_id "MSTRG.7745.5,ENST00000326004/ENST00000339872/ENST00000341423/ENST00000399494/ENST00000405805/MSTRG.7745.2"; gene_id "13:31032884-31191734C"; flanks "31037831-,31037344^"; structure "0,1^2-"; splice_chain ",31037668^31037489-"; sources "Undefined,Undefined"; NMorMRNA "null"; degree "4"; dimension "2_2";
13	31035670	31036675	-	transcript_id "ENST00000339872/ENST00000341423/ENST00000399494/ENST00000405805/MSTRG.7745.2/MSTRG.7745.5,ENST00000399489"; gene_id "13:31032884-31191734C"; flanks "31036675^,31035670-"; structure "0,1-2^"; splice_chain ",31035825-31035776^"; sources "Undefined,Undefined"; NMorMRNA "null"; degree "4"; dimension "2_2";
13	31725746	31727088	-	transcript_id "MSTRG.7751.7,ENST00000320027/ENST00000380405/MSTRG.7751.1"; gene_id "13:31710762-31736387C"; flanks "31727088-,31725746^"; structure "0,1^2-"; splice_chain ",31726989^31725879-"; sources "Undefined,Undefined"; NMorMRNA "null"; degree "4"; dimension "2_2";
13	31725328	31728770	-	transcript_id "ENST00000429785,ENST00000320027/ENST00000380405/MSTRG.7751.1,MSTRG.7751.7"; gene_id "13:31710762-31736387C"; flanks "31728770^,31725328-"; structure "0,1-2^3-4^,1-4^"; splice_chain ",31727088-31726989^31725879-31725746^,31727088-31725746^"; sources "Undefined,Undefined,Undefined"; NMorMRNA "null"; degree "9"; dimension "3_3";
13	31715396	31719700	-	transcript_id "ENST00000380405,ENST00000320027/ENST00000429785/MSTRG.7751.1/MSTRG.7751.7"; gene_id "13:31710762-31736387C"; flanks "31719700^,31715396-"; structure "0,1-2^"; splice_chain ",31718060-31717929^"; sources "Undefined,Undefined"; NMorMRNA "null"; degree "4"; dimension "2_2";
13	33111164	33112962	-	transcript_id "ENST00000483088,MSTRG.7759.20"; gene_id "13:33006924-33112970C"; flanks "33112962[,33111164-"; structure "1^2-4^,3^"; splice_chain "33112915^33112821-33112755^,33112820^"; sources "Undefined,Undefined"; NMorMRNA "null"; degree "4"; dimension "2_2";
13	33101669	33112755	-	transcript_id "ENST00000504114/ENST00000511143,ENST00000267068/MSTRG.7759.12/MSTRG.7759.18"; gene_id "13:33006924-33112970C"; flanks "33112755^,33101669-"; structure "0,1-2^"; splice_chain ",33111164-33109906^"; sources "Undefined,Undefined"; NMorMRNA "null"; degree "4"; dimension "2_2";
13	33096407	33101669	-	transcript_id "ENST00000504114,ENST00000267068/MSTRG.7759.12/MSTRG.7759.13/MSTRG.7759.18/MSTRG.7759.20"; gene_id "13:33006924-33112970C"; flanks "33101669-,33096407-"; structure "1^,2^"; splice_chain "33101595^,33101545^"; sources "Undefined,Undefined"; NMorMRNA "null"; degree "4"; dimension "2_2";
13	33092140	33101545	-	transcript_id "ENST00000511143,ENST00000267068/MSTRG.7759.12/MSTRG.7759.13/MSTRG.7759.18/MSTRG.7759.20"; gene_id "13:33006924-33112970C"; flanks "33101545^,33092140-"; structure "0,1-2^3-4^"; splice_chain ",33096407-33096319^33095586-33095510^"; sources "Undefined,Undefined"; NMorMRNA "null"; degree "4"; dimension "2_2";
13	33092140	33101669	-	transcript_id "ENST00000504114,ENST00000511143,ENST00000267068/MSTRG.7759.12/MSTRG.7759.13/MSTRG.7759.18/MSTRG.7759.20"; gene_id "13:33006924-33112970C"; flanks "33101669-,33092140-"; structure "1^3-4^5-6^,2^,2^3-4^5-6^"; splice_chain "33101595^33096407-33096319^33095586-33095510^,33101545^,33101545^33096407-33096319^33095586-33095510^"; sources "Undefined,Undefined,Undefined"; NMorMRNA "null"; degree "9"; dimension "3_3";
13	33018263	33054727	-	transcript_id "MSTRG.7759.13,MSTRG.7759.18"; gene_id "13:33006924-33112970C"; flanks "33054727^,33018263-"; structure "0,1-2^"; splice_chain ",33052185-33052024^"; sources "Undefined,Undefined"; NMorMRNA "null"; degree "4"; dimension "2_2";
13	33018263	33091994	-	transcript_id "ENST00000504114/MSTRG.7759.12,MSTRG.7759.13,MSTRG.7759.18"; gene_id "13:33006924-33112970C"; flanks "33091994^,33018263-"; structure "0,1-2^,1-2^3-4^"; splice_chain ",33054774-33054727^,33054774-33054727^33052185-33052024^"; sources "Undefined,Undefined,Undefined"; NMorMRNA "null"; degree "9"; dimension "3_3";
13	33016525	33091994	-	transcript_id "MSTRG.7759.18,MSTRG.7759.13,ENST00000504114/MSTRG.7759.12,MSTRG.7759.20"; gene_id "13:33006924-33112970C"; flanks "33091994^,33016525^"; structure "1-2^3-4^5-,1-2^5-,5-,6-"; splice_chain "33054774-33054727^33052185-33052024^33018263-,33054774-33054727^33018263-,33018263-,33016685-"; sources "Undefined,Undefined,Undefined,Undefined"; NMorMRNA "null"; degree "16"; dimension "4_4";
13	33700218	33701683	-	transcript_id "MSTRG.7772.2/MSTRG.7772.5,ENST00000336934/ENST00000399365"; gene_id "13:33677272-33924767C"; flanks "33701683-,33700218^"; structure "0,1^2-"; splice_chain ",33701510^33700377-"; sources "Undefined,Undefined"; NMorMRNA "null"; degree "4"; dimension "2_2";
13	33684823	33686029	-	transcript_id "MSTRG.7772.2,ENST00000336934/ENST00000399365"; gene_id "13:33677272-33924767C"; flanks "33686029-,33684823^"; structure "0,1^2-"; splice_chain ",33685915^33685044-"; sources "Undefined,Undefined"; NMorMRNA "null"; degree "4"; dimension "2_2";
13	36909969	36920362	-	transcript_id "ENST00000438666/ENST00000495510,MSTRG.7784.11"; gene_id "13:36875775-36920914C"; flanks "36920362^,36909969-"; structure "0,1-2^"; splice_chain ",36910495-36910424^"; sources "Undefined,Undefined"; NMorMRNA "null"; degree "4"; dimension "2_2";
13	36909969	36920719	-	transcript_id "ENST00000494703,MSTRG.7784.2"; gene_id "13:36875775-36920914C"; flanks "36920719^,36909969-"; structure "0,1-2^"; splice_chain ",36910495-36910424^"; sources "Undefined,Undefined"; NMorMRNA "null"; degree "4"; dimension "2_2";
13	36886614	36888364	-	transcript_id "ENST00000438666/ENST00000494062/MSTRG.7784.2,ENST00000482146"; gene_id "13:36875775-36920914C"; flanks "36888364^,36886614-"; structure "0,1-2^"; splice_chain ",36888219-36888105^"; sources "Undefined,Undefined"; NMorMRNA "null"; degree "4"; dimension "2_2";
13	37567809	37569562	-	transcript_id "ENST00000496689,ENST00000239891"; gene_id "13:37523967-37574398C"; flanks "37569562^,37567809-"; structure "0,1-2^"; splice_chain ",37569172-37569126^"; sources "Undefined,Undefined"; NMorMRNA "null"; degree "4"; dimension "2_2";
13	37622073	37625625	-	transcript_id "ENST00000464572/ENST00000495071,ENST00000350612/ENST00000356185/ENST00000360252/ENST00000464744/ENST00000475892/ENST00000493537"; gene_id "13:37583449-37633850C"; flanks "37625625^,37622073-"; structure "0,1-2^"; splice_chain ",37622736-37622701^"; sources "Undefined,Undefined"; NMorMRNA "null"; degree "4"; dimension "2_2";
13	37619384	37621672	-	transcript_id "ENST00000356185/ENST00000360252/ENST00000464744/ENST00000493537,ENST00000350612/ENST00000475892/ENST00000495071"; gene_id "13:37583449-37633850C"; flanks "37621672^,37619384^"; structure "1-,2-"; splice_chain "37619513-,37619510-"; sources "Undefined,Undefined"; NMorMRNA "null"; degree "4"; dimension "2_2";
13	37618318	37621672	-	transcript_id "ENST00000464572,ENST00000356185/ENST00000360252/ENST00000464744/ENST00000493537,ENST00000350612/ENST00000475892/ENST00000495071"; gene_id "13:37583449-37633850C"; flanks "37621672^,37618318-"; structure "0,1-3^,2-3^"; splice_chain ",37619513-37619384^,37619510-37619384^"; sources "Undefined,Undefined,Undefined"; NMorMRNA "null"; degree "9"; dimension "3_3";
13	37602442	37605704	-	transcript_id "ENST00000495071,ENST00000350612/ENST00000356185/ENST00000360252/ENST00000464744/ENST00000475892/ENST00000493537"; gene_id "13:37583449-37633850C"; flanks "37605704^,37602442-"; structure "0,1-2^"; splice_chain ",37603973-37603902^"; sources "Undefined,Undefined"; NMorMRNA "null"; degree "4"; dimension "2_2";
13	37598330	37599574	-	transcript_id "ENST00000350612/ENST00000356185/ENST00000360252/ENST00000464744/ENST00000475892/ENST00000493537/ENST00000495071,ENST00000476539"; gene_id "13:37583449-37633850C"; flanks "37599574-,37598330-"; structure "1^3-4^,2^"; splice_chain "37599457^37598579-37598477^,37599328^"; sources "Undefined,Undefined"; NMorMRNA "null"; degree "4"; dimension "2_2";
13	37596148	37598172	-	transcript_id "ENST00000495071,ENST00000475892,ENST00000350612/ENST00000356185/ENST00000360252/ENST00000464744/ENST00000484078"; gene_id "13:37583449-37633850C"; flanks "37598172^,37596148^"; structure "1-,2-,3-"; splice_chain "37597181-,37596454-,37596217-"; sources "Undefined,Undefined,Undefined"; NMorMRNA "null"; degree "9"; dimension "3_3";
13	37583946	37586329	-	transcript_id "ENST00000356185/ENST00000360252/ENST00000464744/ENST00000473871/ENST00000475892/ENST00000495071,ENST00000350612/ENST00000484078"; gene_id "13:37583449-37633850C"; flanks "37586329^,37583946-"; structure "0,1-2^"; splice_chain ",37584792-37584689^"; sources "Undefined,Undefined"; NMorMRNA "null"; degree "4"; dimension "2_2";
13	38144806	38151890	-	transcript_id "ENST00000379742,ENST00000379743"; gene_id "13:38136728-38172895C"; flanks "38151890^,38144806-"; structure "0,1-2^"; splice_chain ",38145595-38145506^"; sources "Undefined,Undefined"; NMorMRNA "null"; degree "4"; dimension "2_2";
13	40175527	40177308	-	transcript_id "ENST00000379589,MSTRG.7801.1"; gene_id "13:39917029-40177308C"; flanks "40177308[,40175527-"; structure "1^,2^"; splice_chain "40177020^,40176491^"; sources "Undefined,Undefined"; NMorMRNA "null"; degree "4"; dimension "2_2";
13	41323417	41331149	-	transcript_id "ENST00000323563,MSTRG.7810.1"; gene_id "13:41303432-41345309C"; flanks "41331149-,41323417-"; structure "1^2-3^,4^"; splice_chain "41331009^41328228-41328155^,41326409^"; sources "Undefined,Undefined"; NMorMRNA "null"; degree "4"; dimension "2_2";
13	41523942	41525465	-	transcript_id "ENST00000239882/MSTRG.7815.1,ENST00000442101"; gene_id "13:41505103-41635576C"; flanks "41525465^,41523942^"; structure "1-,2-"; splice_chain "41524109-,41524037-"; sources "Undefined,Undefined"; NMorMRNA "null"; degree "4"; dimension "2_2";
13	41836547	41837674	-	transcript_id "MSTRG.7823.6,ENST00000492827"; gene_id "13:41790505-41837742C"; flanks "41837674[,41836547^"; structure "0,1^2-"; splice_chain ",41837621^41836617-"; sources "Undefined,Undefined"; NMorMRNA "null"; degree "4"; dimension "2_2";
13	41835051	41836467	-	transcript_id "ENST00000379477,ENST00000239852"; gene_id "13:41790505-41837742C"; flanks "41836467-,41835051-"; structure "1^3-4^,2^"; splice_chain "41836351^41835961-41835827^,41836184^"; sources "Undefined,Undefined"; NMorMRNA "null"; degree "4"; dimension "2_2";
13	41835051	41837411	-	transcript_id "ENST00000430347,ENST00000379477"; gene_id "13:41790505-41837742C"; flanks "41837411^,41835051-"; structure "0,1-2^3-4^"; splice_chain ",41836467-41836351^41835961-41835827^"; sources "Undefined,Undefined"; NMorMRNA "null"; degree "4"; dimension "2_2";
13	41835051	41837621	-	transcript_id "ENST00000379480,ENST00000239852"; gene_id "13:41790505-41837742C"; flanks "41837621^,41835051-"; structure "0,1-2^"; splice_chain ",41836467-41836184^"; sources "Undefined,Undefined"; NMorMRNA "null"; degree "4"; dimension "2_2";
13	41828756	41834629	-	transcript_id "ENST00000379477/ENST00000379480/ENST00000430347/MSTRG.7823.6,ENST00000239852"; gene_id "13:41790505-41837742C"; flanks "41834629^,41828756-"; structure "0,1-2^"; splice_chain ",41831932-41831809^"; sources "Undefined,Undefined"; NMorMRNA "null"; degree "4"; dimension "2_2";
13	41791364	41797392	-	transcript_id "ENST00000379477/ENST00000379480,ENST00000430347"; gene_id "13:41790505-41837742C"; flanks "41797392^,41791364-"; structure "0,1-2^"; splice_chain ",41794779-41794673^"; sources "Undefined,Undefined"; NMorMRNA "null"; degree "4"; dimension "2_2";
13	44058288	44241680	-	transcript_id "MSTRG.7847.1,ENST00000261488"; gene_id "13:43787272-44361326C"; flanks "44241680-,44058288-"; structure "1^,2^"; splice_chain "44241615^,44241578^"; sources "Undefined,Undefined"; NMorMRNA "null"; degree "4"; dimension "2_2";
13	45009019	45010231	-	transcript_id "ENST00000261489/ENST00000458659/MSTRG.7856.1/MSTRG.7856.4,ENST00000487881"; gene_id "13:45007655-45151446C"; flanks "45010231-,45009019-"; structure "1^,2^"; splice_chain "45010180^,45009929^"; sources "Undefined,Undefined"; NMorMRNA "null"; degree "4"; dimension "2_2";
13	45914319	45915177	-	transcript_id "ENST00000379056/ENST00000490277,ENST00000309246/ENST00000530705/MSTRG.7870.11/MSTRG.7870.15/MSTRG.7870.2"; gene_id "13:45898387-45915505C"; flanks "45915177^,45914319-"; structure "0,1-2^"; splice_chain ",45914920-45914847^"; sources "Undefined,Undefined"; NMorMRNA "null"; degree "4"; dimension "2_2";
13	45912795	45913632	-	transcript_id "MSTRG.7870.15,ENST00000379055/ENST00000379056/ENST00000484604/ENST00000528619/ENST00000530705/MSTRG.7870.11/MSTRG.7870.2"; gene_id "13:45898387-45915505C"; flanks "45913632^,45912795^"; structure "1-,2-"; splice_chain "45912920-,45912911-"; sources "Undefined,Undefined"; NMorMRNA "null"; degree "4"; dimension "2_2";
13	45912795	45914319	-	transcript_id "ENST00000490277,MSTRG.7870.15,ENST00000379055/ENST00000379056/ENST00000530705/MSTRG.7870.11/MSTRG.7870.2"; gene_id "13:45898387-45915505C"; flanks "45914319-,45912795^"; structure "0,1^2-3^4-,1^2-3^5-"; splice_chain ",45914129^45913737-45913632^45912920-,45914129^45913737-45913632^45912911-"; sources "Undefined,Undefined,Undefined"; NMorMRNA "null"; degree "9"; dimension "3_3";
13	45911523	45912795	-	transcript_id "ENST00000379055/ENST00000379056/ENST00000484604/ENST00000490277/ENST00000530705/MSTRG.7870.15/MSTRG.7870.2,ENST00000528619"; gene_id "13:45898387-45915505C"; flanks "45912795^,45911523-"; structure "0,1-2^"; splice_chain ",45911688-45911602^"; sources "Undefined,Undefined"; NMorMRNA "null"; degree "4"; dimension "2_2";
13	45911313	45912795	-	transcript_id "MSTRG.7870.11,ENST00000530705"; gene_id "13:45898387-45915505C"; flanks "45912795^,45911313]"; structure "1-,2-"; splice_chain "45911688-,45911523-"; sources "Undefined,Undefined"; NMorMRNA "null"; degree "4"; dimension "2_2";
13	45985615	45992435	-	transcript_id "ENST00000519676,ENST00000310862"; gene_id "13:45967451-45992515C"; flanks "45992435^,45985615-"; structure "0,1-2^"; splice_chain ",45986073-45985868^"; sources "Undefined,Undefined"; NMorMRNA "null"; degree "4"; dimension "2_2";
13	45980112	45985497	-	transcript_id "ENST00000310862,ENST00000519676"; gene_id "13:45967451-45992515C"; flanks "45985497^,45980112-"; structure "0,1-2^"; splice_chain ",45983209-45983062^"; sources "Undefined,Undefined"; NMorMRNA "null"; degree "4"; dimension "2_2";
13	45967451	45973213	-	transcript_id "ENST00000523988,ENST00000519676"; gene_id "13:45967451-45992515C"; flanks "45973213-,45967451]"; structure "0,1^2-3^4-"; splice_chain ",45973075^45971473-45971393^45970150-"; sources "Undefined,Undefined"; NMorMRNA "null"; degree "4"; dimension "2_2";
13	46619526	46626539	-	transcript_id "MSTRG.7882.12,ENST00000242848"; gene_id "13:46528600-46626894C"; flanks "46626539^,46619526^"; structure "1-,2-"; splice_chain "46619651-,46619648-"; sources "Undefined,Undefined"; NMorMRNA "null"; degree "4"; dimension "2_2";
13	46619526	46626881	-	transcript_id "MSTRG.7882.11,ENST00000242848"; gene_id "13:46528600-46626894C"; flanks "46626881[,46619526^"; structure "1^3-,2^4-"; splice_chain "46626833^46619651-,46626539^46619648-"; sources "Undefined,Undefined"; NMorMRNA "null"; degree "4"; dimension "2_2";
13	46549973	46553948	-	transcript_id "ENST00000242848/ENST00000282007/MSTRG.7882.10/MSTRG.7882.2,MSTRG.7882.11"; gene_id "13:46528600-46626894C"; flanks "46553948^,46549973-"; structure "0,1-2^"; splice_chain ",46550400-46550317^"; sources "Undefined,Undefined"; NMorMRNA "null"; degree "4"; dimension "2_2";
13	46539415	46541639	-	transcript_id "ENST00000282007/MSTRG.7882.2,ENST00000242848"; gene_id "13:46528600-46626894C"; flanks "46541639^,46539415^"; structure "1-,2-"; splice_chain "46539567-,46539564-"; sources "Undefined,Undefined"; NMorMRNA "null"; degree "4"; dimension "2_2";
13	46946732	46961269	-	transcript_id "MSTRG.7886.4,ENST00000429979"; gene_id "13:46916139-46961635C"; flanks "46961269^,46946732-"; structure "0,1-2^"; splice_chain ",46952140-46952025^"; sources "Undefined,Undefined"; NMorMRNA "null"; degree "4"; dimension "2_2";
13	46946345	46961269	-	transcript_id "ENST00000534925,ENST00000378784"; gene_id "13:46916139-46961635C"; flanks "46961269^,46946345-"; structure "0,1-2^"; splice_chain ",46952140-46952025^"; sources "Undefined,Undefined"; NMorMRNA "null"; degree "4"; dimension "2_2";
13	46946076	46952025	-	transcript_id "ENST00000429979/ENST00000439642,ENST00000378784"; gene_id "13:46916139-46961635C"; flanks "46952025^,46946076^"; structure "1-,2-"; splice_chain "46946732-,46946345-"; sources "Undefined,Undefined"; NMorMRNA "null"; degree "4"; dimension "2_2";
13	46946076	46961269	-	transcript_id "ENST00000429979,ENST00000378784,MSTRG.7886.4,ENST00000534925"; gene_id "13:46916139-46961635C"; flanks "46961269^,46946076^"; structure "1-2^3-,1-2^4-,3-,4-"; splice_chain "46952140-46952025^46946732-,46952140-46952025^46946345-,46946732-,46946345-"; sources "Undefined,Undefined,Undefined,Undefined"; NMorMRNA "null"; degree "16"; dimension "4_4";
13	46942950	46952025	-	transcript_id "ENST00000322896,ENST00000429979,ENST00000378784"; gene_id "13:46916139-46961635C"; flanks "46952025^,46942950-"; structure "0,1-3^,2-3^"; splice_chain ",46946732-46946076^,46946345-46946076^"; sources "Undefined,Undefined,Undefined"; NMorMRNA "null"; degree "9"; dimension "3_3";
13	46942950	46961269	-	transcript_id "ENST00000322896,ENST00000429979,ENST00000378784,MSTRG.7886.4,ENST00000534925"; gene_id "13:46916139-46961635C"; flanks "46961269^,46942950-"; structure "1-2^,1-2^3-5^,1-2^4-5^,3-5^,4-5^"; splice_chain "46952140-46952025^,46952140-46952025^46946732-46946076^,46952140-46952025^46946345-46946076^,46946732-46946076^,46946345-46946076^"; sources "Undefined,Undefined,Undefined,Undefined,Undefined"; NMorMRNA "null"; degree "25"; dimension "5_5";
13	47038954	47040122	-	transcript_id "ENST00000594153/MSTRG.7889.12/MSTRG.7889.5/MSTRG.7889.7,MSTRG.7889.3"; gene_id "13:47029269-47060641C"; flanks "47040122-,47038954-"; structure "1^,2^"; splice_chain "47040044^,47039978^"; sources "Undefined,Undefined"; NMorMRNA "null"; degree "4"; dimension "2_2";
13	47038954	47040744	-	transcript_id "ENST00000598084/MSTRG.7889.11,ENST00000594153/MSTRG.7889.5,MSTRG.7889.3"; gene_id "13:47029269-47060641C"; flanks "47040744^,47038954-"; structure "0,1-2^,1-3^"; splice_chain ",47040122-47040044^,47040122-47039978^"; sources "Undefined,Undefined,Undefined"; NMorMRNA "null"; degree "9"; dimension "3_3";
13	47038810	47040744	-	transcript_id "MSTRG.7889.5,ENST00000598084,ENST00000416521"; gene_id "13:47029269-47060641C"; flanks "47040744^,47038810^"; structure "1-2^3-,3-,4-"; splice_chain "47040122-47040044^47038954-,47038954-,47038885-"; sources "Undefined,Undefined,Undefined"; NMorMRNA "null"; degree "9"; dimension "3_3";
13	47035305	47038954	-	transcript_id "ENST00000594153,ENST00000593640/MSTRG.7889.12"; gene_id "13:47029269-47060641C"; flanks "47038954-,47035305-"; structure "1^,2^"; splice_chain "47038876^,47038810^"; sources "Undefined,Undefined"; NMorMRNA "null"; degree "4"; dimension "2_2";
13	47035080	47038876	-	transcript_id "ENST00000594153,MSTRG.7889.1"; gene_id "13:47029269-47060641C"; flanks "47038876^,47035080^"; structure "1-,2-"; splice_chain "47035305-,47035220-"; sources "Undefined,Undefined"; NMorMRNA "null"; degree "4"; dimension "2_2";
13	47035080	47038954	-	transcript_id "ENST00000594153,MSTRG.7889.1,ENST00000593640/MSTRG.7889.12"; gene_id "13:47029269-47060641C"; flanks "47038954-,47035080^"; structure "1^3-,1^4-,2^3-"; splice_chain "47038876^47035305-,47038876^47035220-,47038810^47035305-"; sources "Undefined,Undefined,Undefined"; NMorMRNA "null"; degree "9"; dimension "3_3";
13	47032048	47038810	-	transcript_id "ENST00000416521/ENST00000598084/MSTRG.7889.5/MSTRG.7889.7,ENST00000593640/MSTRG.7889.12"; gene_id "13:47029269-47060641C"; flanks "47038810^,47032048-"; structure "0,1-2^"; splice_chain ",47035305-47035080^"; sources "Undefined,Undefined"; NMorMRNA "null"; degree "4"; dimension "2_2";
13	47032048	47038876	-	transcript_id "MSTRG.7889.11/MSTRG.7889.3,MSTRG.7889.1"; gene_id "13:47029269-47060641C"; flanks "47038876^,47032048-"; structure "0,1-2^"; splice_chain ",47035220-47035080^"; sources "Undefined,Undefined"; NMorMRNA "null"; degree "4"; dimension "2_2";
13	47032048	47038954	-	transcript_id "MSTRG.7889.11/MSTRG.7889.3,MSTRG.7889.1,ENST00000598084/MSTRG.7889.5/MSTRG.7889.7,ENST00000593640/MSTRG.7889.12"; gene_id "13:47029269-47060641C"; flanks "47038954-,47032048-"; structure "1^,1^4-5^,2^,2^3-5^"; splice_chain "47038876^,47038876^47035220-47035080^,47038810^,47038810^47035305-47035080^"; sources "Undefined,Undefined,Undefined,Undefined"; NMorMRNA "null"; degree "16"; dimension "4_4";
13	47032048	47040744	-	transcript_id "MSTRG.7889.5,MSTRG.7889.3,MSTRG.7889.11,ENST00000598084,ENST00000416521"; gene_id "13:47029269-47060641C"; flanks "47040744^,47032048-"; structure "1-2^4-7^,1-3^4-6^,4-6^,4-7^,5-7^"; splice_chain "47040122-47040044^47038954-47038810^,47040122-47039978^47038954-47038876^,47038954-47038876^,47038954-47038810^,47038885-47038810^"; sources "Undefined,Undefined,Undefined,Undefined,Undefined"; NMorMRNA "null"; degree "25"; dimension "5_5";
13	47361244	47365481	-	transcript_id "ENST00000378720/ENST00000495654,ENST00000378697"; gene_id "13:47345391-47371367C"; flanks "47365481^,47361244-"; structure "0,1-2^"; splice_chain ",47364796-47364732^"; sources "Undefined,Undefined"; NMorMRNA "null"; degree "4"; dimension "2_2";
13	47358485	47361156	-	transcript_id "ENST00000378697/ENST00000378720,ENST00000495654"; gene_id "13:47345391-47371367C"; flanks "47361156^,47358485-"; structure "0,1-2^"; splice_chain ",47359854-47359784^"; sources "Undefined,Undefined"; NMorMRNA "null"; degree "4"; dimension "2_2";
13	48563116	48575316	-	transcript_id "ENST00000434484,ENST00000378654/ENST00000470760"; gene_id "13:48510622-48612164C"; flanks "48575316^,48563116-"; structure "0,1-2^"; splice_chain ",48571158-48570978^"; sources "Undefined,Undefined"; NMorMRNA "null"; degree "4"; dimension "2_2";
13	48627627	48653980	-	transcript_id "MSTRG.7901.1,ENST00000495013"; gene_id "13:48627459-48669267C"; flanks "48653980^,48627627-"; structure "0,1-2^"; splice_chain ",48651447-48651289^"; sources "Undefined,Undefined"; NMorMRNA "null"; degree "4"; dimension "2_2";
13	49089877	49098795	-	transcript_id "ENST00000544904,ENST00000344532"; gene_id "13:49063095-49107369C"; flanks "49098795^,49089877-"; structure "0,1-2^3-4^"; splice_chain ",49096539-49096444^49096098-49096034^"; sources "Undefined,Undefined"; NMorMRNA "null"; degree "4"; dimension "2_2";
13	49089877	49107164	-	transcript_id "ENST00000481144/MSTRG.7908.3,ENST00000544904,ENST00000344532"; gene_id "13:49063095-49107369C"; flanks "49107164^,49089877-"; structure "0,1-2^,1-2^3-4^5-6^"; splice_chain ",49098893-49098795^,49098893-49098795^49096539-49096444^49096098-49096034^"; sources "Undefined,Undefined,Undefined"; NMorMRNA "null"; degree "9"; dimension "3_3";
13	49077050	49085906	-	transcript_id "ENST00000544904,ENST00000344532/MSTRG.7908.3"; gene_id "13:49063095-49107369C"; flanks "49085906^,49077050-"; structure "0,1-2^"; splice_chain ",49084907-49084765^"; sources "Undefined,Undefined"; NMorMRNA "null"; degree "4"; dimension "2_2";
13	49957077	50007454	-	transcript_id "ENST00000409308,MSTRG.7917.5"; gene_id "13:49882801-50020554C"; flanks "50007454^,49957077-"; structure "0,1-2^"; splice_chain ",49967215-49967149^"; sources "Undefined,Undefined"; NMorMRNA "null"; degree "4"; dimension "2_2";
13	50141290	50154641	-	transcript_id "MSTRG.7920.1,ENST00000378302/ENST00000546015"; gene_id "13:50106082-50159719C"; flanks "50154641^,50141290^"; structure "1-,2-"; splice_chain "50141459-,50141456-"; sources "Undefined,Undefined"; NMorMRNA "null"; degree "4"; dimension "2_2";
13	50243982	50265390	-	transcript_id "ENST00000242827/ENST00000378268/ENST00000378272,ENST00000495963"; gene_id "13:50234859-50265611C"; flanks "50265390^,50243982-"; structure "0,1-2^"; splice_chain ",50260731-50260611^"; sources "Undefined,Undefined"; NMorMRNA "null"; degree "4"; dimension "2_2";
13	50237331	50265390	-	transcript_id "ENST00000473576,ENST00000495963,ENST00000242827"; gene_id "13:50234859-50265611C"; flanks "50265390^,50237331-"; structure "0,1-2^3-4^,3-4^"; splice_chain ",50260731-50260611^50243982-50243913^,50243982-50243913^"; sources "Undefined,Undefined,Undefined"; NMorMRNA "null"; degree "9"; dimension "3_3";
13	50235344	50243913	-	transcript_id "ENST00000378272,ENST00000242827/ENST00000495963/MSTRG.7921.8"; gene_id "13:50234859-50265611C"; flanks "50243913^,50235344-"; structure "0,1-2^"; splice_chain ",50237331-50237193^"; sources "Undefined,Undefined"; NMorMRNA "null"; degree "4"; dimension "2_2";
13	50235344	50265390	-	transcript_id "ENST00000378270,ENST00000495963,ENST00000378272,ENST00000242827,ENST00000473576"; gene_id "13:50234859-50265611C"; flanks "50265390^,50235344-"; structure "0,1-2^3-4^5-6^,3-4^,3-4^5-6^,5-6^"; splice_chain ",50260731-50260611^50243982-50243913^50237331-50237193^,50243982-50243913^,50243982-50243913^50237331-50237193^,50237331-50237193^"; sources "Undefined,Undefined,Undefined,Undefined,Undefined"; NMorMRNA "null"; degree "25"; dimension "5_5";
13	50502221	50510266	-	transcript_id "ENST00000378195,ENST00000361840"; gene_id "13:50486842-50510626C"; flanks "50510266^,50502221-"; structure "0,1-2^"; splice_chain ",50505270-50505154^"; sources "Undefined,Undefined"; NMorMRNA "null"; degree "4"; dimension "2_2";
13	50642299	50655959	-	transcript_id "ENST00000433070,ENST00000235290/ENST00000449579/ENST00000458725/MSTRG.7933.1"; gene_id "13:50600506-50699856C"; flanks "50655959^,50642299-"; structure "0,1-2^"; splice_chain ",50649789-50649695^"; sources "Undefined,Undefined"; NMorMRNA "null"; degree "4"; dimension "2_2";
13	50623720	50642233	-	transcript_id "ENST00000235290,ENST00000425586/ENST00000433070/ENST00000458725/MSTRG.7933.1"; gene_id "13:50600506-50699856C"; flanks "50642233^,50623720^"; structure "1-,2-"; splice_chain "50623827-,50623798-"; sources "Undefined,Undefined"; NMorMRNA "null"; degree "4"; dimension "2_2";
13	52025310	52025703	-	transcript_id "ENST00000491189,ENST00000491997"; gene_id "13:51928213-52027151C"; flanks "52025703[,52025310-"; structure "1^,2^"; splice_chain "52025633^,52025445^"; sources "Undefined,Undefined"; NMorMRNA "null"; degree "4"; dimension "2_2";
13	51969619	52004430	-	transcript_id "ENST00000311234/ENST00000491189,ENST00000469430"; gene_id "13:51928213-52027151C"; flanks "52004430^,51969619-"; structure "0,1-2^3-4^"; splice_chain ",51997226-51997166^51995470-51995248^"; sources "Undefined,Undefined"; NMorMRNA "null"; degree "4"; dimension "2_2";
13	51963580	52004430	-	transcript_id "ENST00000420668,ENST00000469430,ENST00000311234"; gene_id "13:51928213-52027151C"; flanks "52004430^,51963580-"; structure "0,1-2^3-4^5-6^,5-6^"; splice_chain ",51997226-51997166^51995470-51995248^51969619-51969436^,51969619-51969436^"; sources "Undefined,Undefined,Undefined"; NMorMRNA "null"; degree "9"; dimension "3_3";
13	52365393	52373670	-	transcript_id "ENST00000490949,ENST00000444610"; gene_id "13:52342129-52378293C"; flanks "52373670^,52365393-"; structure "0,1-2^"; splice_chain ",52372044-52371962^"; sources "Undefined,Undefined"; NMorMRNA "null"; degree "4"; dimension "2_2";
13	52715156	52718051	-	transcript_id "ENST00000378101,ENST00000547820/ENST00000548127"; gene_id "13:52706779-52733996C"; flanks "52718051^,52715156^"; structure "1-,2-"; splice_chain "52715206-,52715205-"; sources "Undefined,Undefined"; NMorMRNA "null"; degree "4"; dimension "2_2";
13	52711038	52718051	-	transcript_id "ENST00000452082/MSTRG.7969.6,ENST00000378101,ENST00000547820/ENST00000548127"; gene_id "13:52706779-52733996C"; flanks "52718051^,52711038-"; structure "0,1-3^,2-3^"; splice_chain ",52715206-52715156^,52715205-52715156^"; sources "Undefined,Undefined,Undefined"; NMorMRNA "null"; degree "9"; dimension "3_3";
13	52707951	52710252	-	transcript_id "ENST00000547820,ENST00000378101/ENST00000452082/ENST00000548127/MSTRG.7969.6"; gene_id "13:52706779-52733996C"; flanks "52710252^,52707951-"; structure "0,1-2^"; splice_chain ",52709999-52709865^"; sources "Undefined,Undefined"; NMorMRNA "null"; degree "4"; dimension "2_2";
13	52760958	52768389	-	transcript_id "ENST00000606974,MSTRG.7970.2"; gene_id "13:52741756-52768600C"; flanks "52768389^,52760958-"; structure "0,1-2^"; splice_chain ",52764049-52763774^"; sources "Undefined,Undefined"; NMorMRNA "null"; degree "4"; dimension "2_2";
13	52754789	52760818	-	transcript_id "ENST00000606974,ENST00000416599/MSTRG.7970.2/MSTRG.7970.3"; gene_id "13:52741756-52768600C"; flanks "52760818^,52754789-"; structure "0,1-2^"; splice_chain ",52758249-52758111^"; sources "Undefined,Undefined"; NMorMRNA "null"; degree "4"; dimension "2_2";
13	52744122	52745293	-	transcript_id "ENST00000416599/MSTRG.7970.3,MSTRG.7970.2"; gene_id "13:52741756-52768600C"; flanks "52745293^,52744122^"; structure "1-,2-"; splice_chain "52744234-,52744191-"; sources "Undefined,Undefined"; NMorMRNA "null"; degree "4"; dimension "2_2";
13	52952924	52971367	-	transcript_id "ENST00000349258,ENST00000258613"; gene_id "13:52951305-52980629C"; flanks "52971367^,52952924-"; structure "0,1-2^"; splice_chain ",52960321-52960163^"; sources "Undefined,Undefined"; NMorMRNA "null"; degree "4"; dimension "2_2";
13	52986737	52990228	-	transcript_id "MSTRG.7971.1,ENST00000378060"; gene_id "13:52986737-53024763C"; flanks "52990228-,52986737]"; structure "0,1^2-"; splice_chain ",52990152^52990058-"; sources "Undefined,Undefined"; NMorMRNA "null"; degree "4"; dimension "2_2";
13	60686320	60737721	-	transcript_id "ENST00000377908,ENST00000267215/ENST00000400324"; gene_id "13:60239717-60738121C"; flanks "60737721^,60686320-"; structure "0,1-2^"; splice_chain ",60707123-60707091^"; sources "Undefined,Undefined"; NMorMRNA "null"; degree "4"; dimension "2_2";
13	73355141	73355743	-	transcript_id "ENST00000377767/ENST00000490646,ENST00000475871/ENST00000545453"; gene_id "13:73329540-73356234C"; flanks "73355743^,73355141-"; structure "0,1-2^"; splice_chain ",73355494-73355427^"; sources "Undefined,Undefined"; NMorMRNA "null"; degree "4"; dimension "2_2";
13	73352518	73355427	-	transcript_id "ENST00000377780,ENST00000545453"; gene_id "13:73329540-73356234C"; flanks "73355427^,73352518-"; structure "0,1-2^"; splice_chain ",73355141-73354984^"; sources "Undefined,Undefined"; NMorMRNA "null"; degree "4"; dimension "2_2";
13	73352518	73355743	-	transcript_id "ENST00000377780,ENST00000545453,ENST00000377767/ENST00000490646"; gene_id "13:73329540-73356234C"; flanks "73355743^,73352518-"; structure "1-2^,1-2^3-4^,3-4^"; splice_chain "73355494-73355427^,73355494-73355427^73355141-73354984^,73355141-73354984^"; sources "Undefined,Undefined,Undefined"; NMorMRNA "null"; degree "9"; dimension "3_3";
13	73352518	73356063	-	transcript_id "ENST00000377780,MSTRG.8006.2"; gene_id "13:73329540-73356234C"; flanks "73356063[,73352518-"; structure "1^2-3^,4^"; splice_chain "73355743^73355494-73355427^,73354984^"; sources "Undefined,Undefined"; NMorMRNA "null"; degree "4"; dimension "2_2";
13	73343050	73345219	-	transcript_id "ENST00000490646,ENST00000377767/ENST00000377780/ENST00000545453/MSTRG.8006.2"; gene_id "13:73329540-73356234C"; flanks "73345219^,73343050-"; structure "0,1-2^"; splice_chain ",73345126-73345042^"; sources "Undefined,Undefined"; NMorMRNA "null"; degree "4"; dimension "2_2";
13	76104402	76111811	-	transcript_id "ENST00000355801/ENST00000406936/MSTRG.8015.3,ENST00000471682"; gene_id "13:76099350-76123575C"; flanks "76111811-,76104402-"; structure "1^,2^"; splice_chain "76111800^,76111635^"; sources "Undefined,Undefined"; NMorMRNA "null"; degree "4"; dimension "2_2";
13	76100775	76104250	-	transcript_id "ENST00000377619/ENST00000406936/MSTRG.8015.3,ENST00000355801"; gene_id "13:76099350-76123575C"; flanks "76104250^,76100775-"; structure "0,1-2^"; splice_chain ",76101987-76101949^"; sources "Undefined,Undefined"; NMorMRNA "null"; degree "4"; dimension "2_2";
13	77592857	77595996	-	transcript_id "ENST00000417323,ENST00000355619"; gene_id "13:77566740-77601330C"; flanks "77595996-,77592857-"; structure "1^,2^"; splice_chain "77595792^,77595648^"; sources "Undefined,Undefined"; NMorMRNA "null"; degree "4"; dimension "2_2";
13	77700677	77713331	-	transcript_id "ENST00000407578/ENST00000544440/MSTRG.8022.11/MSTRG.8022.4/MSTRG.8022.5,MSTRG.8022.6"; gene_id "13:77618792-77909317C"; flanks "77713331^,77700677-"; structure "0,1-2^"; splice_chain ",77703365-77703291^"; sources "Undefined,Undefined"; NMorMRNA "null"; degree "4"; dimension "2_2";
13	77692475	77695508	-	transcript_id "MSTRG.8022.4,MSTRG.8022.11/MSTRG.8022.5"; gene_id "13:77618792-77909317C"; flanks "77695508^,77692475^"; structure "1-,2-"; splice_chain "77692654-,77692630-"; sources "Undefined,Undefined"; NMorMRNA "null"; degree "4"; dimension "2_2";
13	77673148	77692475	-	transcript_id "MSTRG.8022.11/MSTRG.8022.4,MSTRG.8022.5"; gene_id "13:77618792-77909317C"; flanks "77692475^,77673148-"; structure "0,1-2^"; splice_chain ",77677445-77677344^"; sources "Undefined,Undefined"; NMorMRNA "null"; degree "4"; dimension "2_2";
13	77673148	77695508	-	transcript_id "ENST00000407578/ENST00000544440/MSTRG.8022.6,MSTRG.8022.4,MSTRG.8022.11,MSTRG.8022.5"; gene_id "13:77618792-77909317C"; flanks "77695508^,77673148-"; structure "0,1-3^,2-3^,2-3^4-5^"; splice_chain ",77692654-77692475^,77692630-77692475^,77692630-77692475^77677445-77677344^"; sources "Undefined,Undefined,Undefined,Undefined"; NMorMRNA "null"; degree "16"; dimension "4_4";
13	77644846	77650984	-	transcript_id "MSTRG.8022.4/MSTRG.8022.6,ENST00000407578/ENST00000544440/MSTRG.8022.5"; gene_id "13:77618792-77909317C"; flanks "77650984-,77644846-"; structure "1^,2^"; splice_chain "77650895^,77650886^"; sources "Undefined,Undefined"; NMorMRNA "null"; degree "4"; dimension "2_2";
13	78477630	78492759	-	transcript_id "MSTRG.8025.4,MSTRG.8025.3"; gene_id "13:78469616-78493895C"; flanks "78492759-,78477630^"; structure "0,1^2-"; splice_chain ",78492226^78477742-"; sources "Undefined,Undefined"; NMorMRNA "null"; degree "4"; dimension "2_2";
13	78474102	78475193	-	transcript_id "MSTRG.8025.3,ENST00000334286/ENST00000446573/MSTRG.8025.4"; gene_id "13:78469616-78493895C"; flanks "78475193^,78474102-"; structure "0,1-2^"; splice_chain ",78474789-78474656^"; sources "Undefined,Undefined"; NMorMRNA "null"; degree "4"; dimension "2_2";
13	79216348	79233184	-	transcript_id "MSTRG.8038.1,ENST00000282003"; gene_id "13:79188426-79233314C"; flanks "79233184^,79216348-"; structure "0,1-2^"; splice_chain ",79219132-79218997^"; sources "Undefined,Undefined"; NMorMRNA "null"; degree "4"; dimension "2_2";
13	79940190	79940768	-	transcript_id "MSTRG.8041.8/MSTRG.8041.9,ENST00000438724/ENST00000438737/MSTRG.8041.1/MSTRG.8041.3"; gene_id "13:79885962-79980612C"; flanks "79940768^,79940190^"; structure "1-,2-"; splice_chain "79940360-,79940330-"; sources "Undefined,Undefined"; NMorMRNA "null"; degree "4"; dimension "2_2";
13	79939713	79940190	-	transcript_id "MSTRG.8041.9,ENST00000438724/ENST00000438737/MSTRG.8041.1/MSTRG.8041.3/MSTRG.8041.8"; gene_id "13:79885962-79980612C"; flanks "79940190^,79939713^"; structure "1-,2-"; splice_chain "79939868-,79939853-"; sources "Undefined,Undefined"; NMorMRNA "null"; degree "4"; dimension "2_2";
13	79928574	79929355	-	transcript_id "ENST00000438724/ENST00000438737/MSTRG.8041.1,MSTRG.8041.3/MSTRG.8041.8/MSTRG.8041.9"; gene_id "13:79885962-79980612C"; flanks "79929355^,79928574^"; structure "1-,2-"; splice_chain "79928705-,79928696-"; sources "Undefined,Undefined"; NMorMRNA "null"; degree "4"; dimension "2_2";
13	79918929	79928574	-	transcript_id "ENST00000438724/MSTRG.8041.1/MSTRG.8041.3/MSTRG.8041.8/MSTRG.8041.9,ENST00000438737"; gene_id "13:79885962-79980612C"; flanks "79928574^,79918929-"; structure "0,1-2^"; splice_chain ",79927359-79927288^"; sources "Undefined,Undefined"; NMorMRNA "null"; degree "4"; dimension "2_2";
13	79892956	79894845	-	transcript_id "MSTRG.8041.1,MSTRG.8041.3"; gene_id "13:79885962-79980612C"; flanks "79894845-,79892956^"; structure "0,1^2-"; splice_chain ",79893670^79893014-"; sources "Undefined,Undefined"; NMorMRNA "null"; degree "4"; dimension "2_2";
13	79889128	79896484	-	transcript_id "MSTRG.8041.2,MSTRG.8041.3,MSTRG.8041.1"; gene_id "13:79885962-79980612C"; flanks "79896484^,79889128-"; structure "0,1-2^3-4^,1-4^"; splice_chain ",79894845-79893670^79893014-79892956^,79894845-79892956^"; sources "Undefined,Undefined,Undefined"; NMorMRNA "null"; degree "9"; dimension "3_3";
13	96295511	96295952	-	transcript_id "ENST00000361396/ENST00000376829/ENST00000466027/MSTRG.8079.6/MSTRG.8079.7,MSTRG.8079.1"; gene_id "13:96230457-96296957C"; flanks "96295952-,96295511-"; structure "1^,2^"; splice_chain "96295855^,96295777^"; sources "Undefined,Undefined"; NMorMRNA "null"; degree "4"; dimension "2_2";
13	96282367	96285488	-	transcript_id "ENST00000347108/ENST00000361396/ENST00000376829/MSTRG.8079.1/MSTRG.8079.6/MSTRG.8079.7/MSTRG.8079.9,ENST00000466569"; gene_id "13:96230457-96296957C"; flanks "96285488^,96282367-"; structure "0,1-2^"; splice_chain ",96283067-96282968^"; sources "Undefined,Undefined"; NMorMRNA "null"; degree "4"; dimension "2_2";
13	96258313	96263699	-	transcript_id "ENST00000361396,ENST00000347108/ENST00000376829/ENST00000466569/MSTRG.8079.1/MSTRG.8079.6/MSTRG.8079.7/MSTRG.8079.9"; gene_id "13:96230457-96296957C"; flanks "96263699^,96258313-"; structure "0,1-2^"; splice_chain ",96261767-96261711^"; sources "Undefined,Undefined"; NMorMRNA "null"; degree "4"; dimension "2_2";
13	96251619	96258313	-	transcript_id "MSTRG.8079.9,ENST00000347108/ENST00000361396/ENST00000376829/MSTRG.8079.1/MSTRG.8079.7"; gene_id "13:96230457-96296957C"; flanks "96258313-,96251619^"; structure "0,1^2-"; splice_chain ",96258257^96251678-"; sources "Undefined,Undefined"; NMorMRNA "null"; degree "4"; dimension "2_2";
13	96246340	96258257	-	transcript_id "MSTRG.8079.6,ENST00000347108/ENST00000361396/ENST00000376829/MSTRG.8079.1/MSTRG.8079.7"; gene_id "13:96230457-96296957C"; flanks "96258257^,96246340-"; structure "0,1-2^"; splice_chain ",96251678-96251619^"; sources "Undefined,Undefined"; NMorMRNA "null"; degree "4"; dimension "2_2";
13	96246340	96258313	-	transcript_id "MSTRG.8079.6,ENST00000347108/ENST00000361396/ENST00000376829/MSTRG.8079.1/MSTRG.8079.7,MSTRG.8079.9"; gene_id "13:96230457-96296957C"; flanks "96258313-,96246340-"; structure "1^,1^2-3^,3^"; splice_chain "96258257^,96258257^96251678-96251619^,96251619^"; sources "Undefined,Undefined,Undefined"; NMorMRNA "null"; degree "9"; dimension "3_3";
13	96239793	96241408	-	transcript_id "ENST00000347108/ENST00000361396/ENST00000376829/MSTRG.8079.1/MSTRG.8079.6/MSTRG.8079.7,MSTRG.8079.9"; gene_id "13:96230457-96296957C"; flanks "96241408^,96239793^"; structure "1-,2-"; splice_chain "96239983-,96239968-"; sources "Undefined,Undefined"; NMorMRNA "null"; degree "4"; dimension "2_2";
13	96234224	96236990	-	transcript_id "MSTRG.8079.7,ENST00000485031/MSTRG.8079.6/MSTRG.8079.9"; gene_id "13:96230457-96296957C"; flanks "96236990^,96234224]"; structure "1-,2-"; splice_chain "96236210-,96234567-"; sources "Undefined,Undefined"; NMorMRNA "null"; degree "4"; dimension "2_2";
13	96638686	96648317	-	transcript_id "ENST00000376714,ENST00000376747/ENST00000397618/ENST00000461329"; gene_id "13:96453834-96705736C"; flanks "96648317^,96638686-"; structure "0,1-2^"; splice_chain ",96642327-96642227^"; sources "Undefined,Undefined"; NMorMRNA "null"; degree "4"; dimension "2_2";
13	96536934	96540146	-	transcript_id "ENST00000376747,ENST00000491509"; gene_id "13:96453834-96705736C"; flanks "96540146^,96536934-"; structure "0,1-2^"; splice_chain ",96539647-96539527^"; sources "Undefined,Undefined"; NMorMRNA "null"; degree "4"; dimension "2_2";
13	99127612	99171497	-	transcript_id "ENST00000539966,ENST00000376547/ENST00000397517/ENST00000491878"; gene_id "13:99102455-99230194C"; flanks "99171497^,99127612-"; structure "0,1-2^"; splice_chain ",99134575-99134519^"; sources "Undefined,Undefined"; NMorMRNA "null"; degree "4"; dimension "2_2";
13	99498178	99500846	-	transcript_id "ENST00000450257,ENST00000339416"; gene_id "13:99445741-99738660C"; flanks "99500846^,99498178^"; structure "1-,2-"; splice_chain "99498314-,99498245-"; sources "Undefined,Undefined"; NMorMRNA "null"; degree "4"; dimension "2_2";
13	99476758	99479084	-	transcript_id "ENST00000400228,ENST00000339416"; gene_id "13:99445741-99738660C"; flanks "99479084^,99476758-"; structure "0,1-2^"; splice_chain ",99478194-99478126^"; sources "Undefined,Undefined"; NMorMRNA "null"; degree "4"; dimension "2_2";
13	99460061	99461606	-	transcript_id "ENST00000339416,ENST00000400228"; gene_id "13:99445741-99738660C"; flanks "99461606^,99460061-"; structure "0,1-2^"; splice_chain ",99460929-99460894^"; sources "Undefined,Undefined"; NMorMRNA "null"; degree "4"; dimension "2_2";
13	100618073	100622381	-	transcript_id "ENST00000267294,MSTRG.8124.2"; gene_id "13:100615218-100624163C"; flanks "100622381^,100618073-"; structure "0,1-2^"; splice_chain ",100622183-100621214^"; sources "Undefined,Undefined"; NMorMRNA "null"; degree "4"; dimension "2_2";
13	100615218	100622183	-	transcript_id "MSTRG.8124.1,MSTRG.8124.2"; gene_id "13:100615218-100624163C"; flanks "100622183-,100615218]"; structure "0,1^2-"; splice_chain ",100621214^100618073-"; sources "Undefined,Undefined"; NMorMRNA "null"; degree "4"; dimension "2_2";
13	100615218	100622381	-	transcript_id "MSTRG.8124.1,MSTRG.8124.2,ENST00000267294"; gene_id "13:100615218-100624163C"; flanks "100622381^,100615218]"; structure "1-,1-2^3-,3-"; splice_chain "100622183-,100622183-100621214^100618073-,100618073-"; sources "Undefined,Undefined,Undefined"; NMorMRNA "null"; degree "9"; dimension "3_3";
13	101321048	101322823	-	transcript_id "ENST00000342624/ENST00000475272,ENST00000423847"; gene_id "13:101256181-101327347C"; flanks "101322823-,101321048-"; structure "1^,2^"; splice_chain "101322614^,101322537^"; sources "Undefined,Undefined"; NMorMRNA "null"; degree "4"; dimension "2_2";
13	101321048	101326998	-	transcript_id "ENST00000376234,ENST00000342624,ENST00000423847"; gene_id "13:101256181-101327347C"; flanks "101326998^,101321048-"; structure "0,1-2^,1-3^"; splice_chain ",101322823-101322614^,101322823-101322537^"; sources "Undefined,Undefined,Undefined"; NMorMRNA "null"; degree "9"; dimension "3_3";
13	101287059	101287449	-	transcript_id "ENST00000478272,ENST00000342624/ENST00000376234/ENST00000462211/ENST00000489713"; gene_id "13:101256181-101327347C"; flanks "101287449-,101287059^"; structure "0,1^2-"; splice_chain ",101287278^101287190-"; sources "Undefined,Undefined"; NMorMRNA "null"; degree "4"; dimension "2_2";
13	103421891	103426032	-	transcript_id "ENST00000376021,ENST00000376032"; gene_id "13:103418340-103426161C"; flanks "103426032^,103421891-"; structure "0,1-2^"; splice_chain ",103422436-103422362^"; sources "Undefined,Undefined"; NMorMRNA "null"; degree "4"; dimension "2_2";
13	103418930	103420610	-	transcript_id "ENST00000376027,ENST00000376019/ENST00000376021/ENST00000376032"; gene_id "13:103418340-103426161C"; flanks "103420610^,103418930-"; structure "0,1-2^"; splice_chain ",103419828-103419623^"; sources "Undefined,Undefined"; NMorMRNA "null"; degree "4"; dimension "2_2";
13	103443251	103443780	-	transcript_id "ENST00000460338,ENST00000376004"; gene_id "13:103436631-103451357C"; flanks "103443780-,103443251^"; structure "0,1^2-"; splice_chain ",103443608^103443488-"; sources "Undefined,Undefined"; NMorMRNA "null"; degree "4"; dimension "2_2";
13	107209479	107211780	-	transcript_id "ENST00000400198,ENST00000360629/ENST00000375926"; gene_id "13:107194021-107220512C"; flanks "107211780^,107209479-"; structure "0,1-2^"; splice_chain ",107209964-107209907^"; sources "Undefined,Undefined"; NMorMRNA "null"; degree "4"; dimension "2_2";
13	107209396	107212005	-	transcript_id "MSTRG.8166.2,ENST00000375926,ENST00000400198"; gene_id "13:107194021-107220512C"; flanks "107212005-,107209396^"; structure "0,1^2-3^4-,1^4-"; splice_chain ",107211780^107209964-107209907^107209479-,107211780^107209479-"; sources "Undefined,Undefined,Undefined"; NMorMRNA "null"; degree "9"; dimension "3_3";
13	108866886	108867832	-	transcript_id "MSTRG.8173.3,MSTRG.8173.1"; gene_id "13:108859787-108870716C"; flanks "108867832^,108866886^"; structure "1-,2-"; splice_chain "108867066-,108866958-"; sources "Undefined,Undefined"; NMorMRNA "null"; degree "4"; dimension "2_2";
13	111357918	111365484	-	transcript_id "MSTRG.8190.8,ENST00000485188"; gene_id "13:111293759-111365950C"; flanks "111365484^,111357918-"; structure "0,1-2^"; splice_chain ",111359990-111359685^"; sources "Undefined,Undefined"; NMorMRNA "null"; degree "4"; dimension "2_2";
13	111353902	111365484	-	transcript_id "ENST00000535398,MSTRG.8190.8"; gene_id "13:111293759-111365950C"; flanks "111365484^,111353902-"; structure "0,1-2^"; splice_chain ",111357918-111357868^"; sources "Undefined,Undefined"; NMorMRNA "null"; degree "4"; dimension "2_2";
13	111299586	111303381	-	transcript_id "ENST00000257347/ENST00000535398/ENST00000540006/ENST00000545506/MSTRG.8190.8,ENST00000537802"; gene_id "13:111293759-111365950C"; flanks "111303381^,111299586-"; structure "0,1-2^"; splice_chain ",111301644-111300665^"; sources "Undefined,Undefined"; NMorMRNA "null"; degree "4"; dimension "2_2";
13	111299586	111303447	-	transcript_id "ENST00000257347/ENST00000535398/ENST00000540006/ENST00000545506/MSTRG.8190.8,ENST00000537802,ENST00000535516"; gene_id "13:111293759-111365950C"; flanks "111303447-,111299586-"; structure "1^,1^3-4^,2^"; splice_chain "111303381^,111303381^111301644-111300665^,111302984^"; sources "Undefined,Undefined,Undefined"; NMorMRNA "null"; degree "9"; dimension "3_3";
13	111299586	111315798	-	transcript_id "ENST00000375781,ENST00000257347/ENST00000535398/ENST00000540006/ENST00000545506/MSTRG.8190.8,ENST00000537802,ENST00000535516"; gene_id "13:111293759-111365950C"; flanks "111315798^,111299586-"; structure "0,1-2^,1-2^4-5^,1-3^"; splice_chain ",111303447-111303381^,111303447-111303381^111301644-111300665^,111303447-111302984^"; sources "Undefined,Undefined,Undefined,Undefined"; NMorMRNA "null"; degree "16"; dimension "4_4";
13	111298437	111299448	-	transcript_id "ENST00000257347/ENST00000375781/ENST00000540006/MSTRG.8190.8,ENST00000535398"; gene_id "13:111293759-111365950C"; flanks "111299448^,111298437-"; structure "0,1-2^"; splice_chain ",111298978-111298852^"; sources "Undefined,Undefined"; NMorMRNA "null"; degree "4"; dimension "2_2";
13	111298314	111299586	-	transcript_id "ENST00000535516/ENST00000537802,ENST00000535398,ENST00000257347/ENST00000375781/ENST00000540006/MSTRG.8190.8"; gene_id "13:111293759-111365950C"; flanks "111299586-,111298314^"; structure "0,1^2-3^4-,1^4-"; splice_chain ",111299448^111298978-111298852^111298437-,111299448^111298437-"; sources "Undefined,Undefined,Undefined"; NMorMRNA "null"; degree "9"; dimension "3_3";
13	111296732	111298314	-	transcript_id "ENST00000540006,ENST00000257347/ENST00000375781/ENST00000535398/ENST00000535516/ENST00000537802/MSTRG.8190.8"; gene_id "13:111293759-111365950C"; flanks "111298314^,111296732^"; structure "1-,2-"; splice_chain "111296953-,111296830-"; sources "Undefined,Undefined"; NMorMRNA "null"; degree "4"; dimension "2_2";
13	111294868	111296732	-	transcript_id "ENST00000257347/ENST00000535516/MSTRG.8190.8,ENST00000537802/ENST00000540006"; gene_id "13:111293759-111365950C"; flanks "111296732^,111294868-"; structure "0,1-2^"; splice_chain ",111296529-111296412^"; sources "Undefined,Undefined"; NMorMRNA "null"; degree "4"; dimension "2_2";
13	111294662	111296529	-	transcript_id "ENST00000375781,ENST00000537802/ENST00000540006"; gene_id "13:111293759-111365950C"; flanks "111296529-,111294662^"; structure "0,1^2-"; splice_chain ",111296412^111294868-"; sources "Undefined,Undefined"; NMorMRNA "null"; degree "4"; dimension "2_2";
13	111294662	111296732	-	transcript_id "ENST00000375781,ENST00000537802/ENST00000540006,ENST00000257347/ENST00000535516/MSTRG.8190.8"; gene_id "13:111293759-111365950C"; flanks "111296732^,111294662^"; structure "1-,1-2^3-,3-"; splice_chain "111296529-,111296529-111296412^111294868-,111294868-"; sources "Undefined,Undefined,Undefined"; NMorMRNA "null"; degree "9"; dimension "3_3";
13	111552877	111558380	-	transcript_id "MSTRG.8193.3,ENST00000465753"; gene_id "13:111530887-111567416C"; flanks "111558380^,111552877^"; structure "1-,2-"; splice_chain "111553041-,111553008-"; sources "Undefined,Undefined"; NMorMRNA "null"; degree "4"; dimension "2_2";
13	111546549	111558380	-	transcript_id "ENST00000310847,ENST00000489973"; gene_id "13:111530887-111567416C"; flanks "111558380^,111546549-"; structure "0,1-2^"; splice_chain ",111546740-111546632^"; sources "Undefined,Undefined"; NMorMRNA "null"; degree "4"; dimension "2_2";
13	111545610	111558380	-	transcript_id "ENST00000267339/MSTRG.8193.10,MSTRG.8193.3,ENST00000465753,ENST00000489973,ENST00000310847"; gene_id "13:111530887-111567416C"; flanks "111558380^,111545610-"; structure "0,1-3^,2-3^,4-5^6-7^,6-7^"; splice_chain ",111553041-111552877^,111553008-111552877^,111546740-111546632^111546549-111546456^,111546549-111546456^"; sources "Undefined,Undefined,Undefined,Undefined,Undefined"; NMorMRNA "null"; degree "25"; dimension "5_5";
13	111532459	111536140	-	transcript_id "ENST00000267339/MSTRG.8193.3,ENST00000485844"; gene_id "13:111530887-111567416C"; flanks "111536140-,111532459-"; structure "1^,2^"; splice_chain "111536045^,111535900^"; sources "Undefined,Undefined"; NMorMRNA "null"; degree "4"; dimension "2_2";
13	113208371	113209319	-	transcript_id "MSTRG.8201.4,ENST00000261965/ENST00000464139"; gene_id "13:113139325-113242481C"; flanks "113209319-,113208371^"; structure "0,1^2-"; splice_chain ",113209201^113208496-"; sources "Undefined,Undefined"; NMorMRNA "null"; degree "4"; dimension "2_2";
13	113854830	113862964	-	transcript_id "ENST00000484641,ENST00000375457"; gene_id "13:113831891-113863029C"; flanks "113862964[,113854830-"; structure "1^,2^"; splice_chain "113862913^,113862338^"; sources "Undefined,Undefined"; NMorMRNA "null"; degree "4"; dimension "2_2";
13	113852505	113854741	-	transcript_id "ENST00000246505/ENST00000337344/ENST00000375457/ENST00000375479/ENST00000462853/ENST00000491548/MSTRG.8212.10,ENST00000484641"; gene_id "13:113831891-113863029C"; flanks "113854741^,113852505^"; structure "1-,2-"; splice_chain "113852578-,113852575-"; sources "Undefined,Undefined"; NMorMRNA "null"; degree "4"; dimension "2_2";
13	113850495	113851557	-	transcript_id "ENST00000337344/ENST00000375457/ENST00000375479/ENST00000484641/ENST00000491548/MSTRG.8212.10,ENST00000246505"; gene_id "13:113831891-113863029C"; flanks "113851557-,113850495^"; structure "1^4-,2^3-"; splice_chain "113851492^113850536-,113851333^113850539-"; sources "Undefined,Undefined"; NMorMRNA "null"; degree "4"; dimension "2_2";
13	113835444	113838660	-	transcript_id "MSTRG.8212.4,ENST00000246505/ENST00000337344/ENST00000375457/ENST00000375479/ENST00000493650/MSTRG.8212.10"; gene_id "13:113831891-113863029C"; flanks "113838660^,113835444^"; structure "1-,2-"; splice_chain "113838342-,113835544-"; sources "Undefined,Undefined"; NMorMRNA "null"; degree "4"; dimension "2_2";
13	113834231	113834545	-	transcript_id "MSTRG.8212.10,ENST00000246505/ENST00000337344/ENST00000375457/ENST00000375479/ENST00000493650/MSTRG.8212.4"; gene_id "13:113831891-113863029C"; flanks "113834545-,113834231^"; structure "0,1^2-"; splice_chain ",113834472^113834356-"; sources "Undefined,Undefined"; NMorMRNA "null"; degree "4"; dimension "2_2";
13	113831931	113832601	-	transcript_id "ENST00000375457,MSTRG.8212.10"; gene_id "13:113831891-113863029C"; flanks "113832601-,113831931]"; structure "0,1^2-"; splice_chain ",113832488^113832322-"; sources "Undefined,Undefined"; NMorMRNA "null"; degree "4"; dimension "2_2";
13	113831926	113832488	-	transcript_id "ENST00000493650/MSTRG.8212.4,ENST00000246505"; gene_id "13:113831891-113863029C"; flanks "113832488^,113831926]"; structure "1-,2-"; splice_chain "113832322-,113832290-"; sources "Undefined,Undefined"; NMorMRNA "null"; degree "4"; dimension "2_2";
13	114128569	114144982	-	transcript_id "ENST00000332592,ENST00000375403/ENST00000478244"; gene_id "13:114110134-114145267C"; flanks "114144982^,114128569-"; structure "0,1-2^3-4^"; splice_chain ",114138371-114138155^114135058-114134890^"; sources "Undefined,Undefined"; NMorMRNA "null"; degree "4"; dimension "2_2";
13	114115451	114128439	-	transcript_id "ENST00000332592/ENST00000478244,ENST00000375403"; gene_id "13:114110134-114145267C"; flanks "114128439^,114115451-"; structure "0,1-2^"; splice_chain ",114117206-114117055^"; sources "Undefined,Undefined"; NMorMRNA "null"; degree "4"; dimension "2_2";
14	20813091	20813553	+	transcript_id "ENST00000429687/MSTRG.8239.4,ENST00000527915"; gene_id "14:20811741-20826064W"; flanks "20813091-,20813553-"; structure "1^,2^"; splice_chain "20813246^,20813285^"; sources "Undefined,Undefined"; NMorMRNA "null"; degree "4"; dimension "2_2";
14	20822406	20823106	+	transcript_id "ENST00000429687/ENST00000527915,MSTRG.8239.4"; gene_id "14:20811741-20826064W"; flanks "20822406^,20823106^"; structure "1-,2-"; splice_chain "20822968-,20822994-"; sources "Undefined,Undefined"; NMorMRNA "null"; degree "4"; dimension "2_2";
14	20825308	20825797	+	transcript_id "ENST00000539930,ENST00000429687"; gene_id "14:20811741-20826064W"; flanks "20825308^,20825797-"; structure "0,1-2^"; splice_chain ",20825555-20825679^"; sources "Undefined,Undefined"; NMorMRNA "null"; degree "4"; dimension "2_2";
14	20923385	20923737	+	transcript_id "ENST00000398030,ENST00000557344"; gene_id "14:20923350-20925927W"; flanks "20923385[,20923737-"; structure "1^,2^"; splice_chain "20923487^,20923548^"; sources "Undefined,Undefined"; NMorMRNA "null"; degree "4"; dimension "2_2";
14	20923385	20923862	+	transcript_id "ENST00000553555,ENST00000398030,ENST00000557344"; gene_id "14:20923350-20925927W"; flanks "20923385[,20923862^"; structure "0,1^3-,2^3-"; splice_chain ",20923487^20923737-,20923548^20923737-"; sources "Undefined,Undefined,Undefined"; NMorMRNA "null"; degree "9"; dimension "3_3";
14	20923553	20924073	+	transcript_id "ENST00000557365,ENST00000216714,ENST00000553368"; gene_id "14:20923350-20925927W"; flanks "20923553^,20924073-"; structure "0,1-2^,3-4^"; splice_chain ",20923737-20923862^,20923897-20923932^"; sources "Undefined,Undefined,Undefined"; NMorMRNA "null"; degree "9"; dimension "3_3";
14	20923497	20924073	+	transcript_id "ENST00000554813,ENST00000555414"; gene_id "14:20923350-20925927W"; flanks "20923497^,20924073-"; structure "0,1-2^"; splice_chain ",20923737-20923862^"; sources "Undefined,Undefined"; NMorMRNA "null"; degree "4"; dimension "2_2";
14	21458757	21460364	+	transcript_id "ENST00000554588/ENST00000555640/ENST00000557550,ENST00000339374/ENST00000382985/ENST00000553564/ENST00000556670"; gene_id "14:21457929-21465189W"; flanks "21458757^,21460364^"; structure "1-,2-"; splice_chain "21460251-,21460283-"; sources "Undefined,Undefined"; NMorMRNA "null"; degree "4"; dimension "2_2";
14	21461277	21462222	+	transcript_id "ENST00000555640,ENST00000339374/ENST00000382985/ENST00000556670/ENST00000557550"; gene_id "14:21457929-21465189W"; flanks "21461277-,21462222^"; structure "0,1^2-"; splice_chain ",21461350^21462128-"; sources "Undefined,Undefined"; NMorMRNA "null"; degree "4"; dimension "2_2";
14	21462953	21463392	+	transcript_id "ENST00000555640,ENST00000339374/ENST00000382985/ENST00000556670/ENST00000557550"; gene_id "14:21457929-21465189W"; flanks "21462953-,21463392^"; structure "0,1^2-"; splice_chain ",21463060^21463324-"; sources "Undefined,Undefined"; NMorMRNA "null"; degree "4"; dimension "2_2";
14	21464060	21464451	+	transcript_id "ENST00000555640,ENST00000339374/ENST00000382985/ENST00000553389/ENST00000556670/ENST00000557550"; gene_id "14:21457929-21465189W"; flanks "21464060-,21464451^"; structure "0,1^2-"; splice_chain ",21464110^21464368-"; sources "Undefined,Undefined"; NMorMRNA "null"; degree "4"; dimension "2_2";
14	21464870	21465189	+	transcript_id "ENST00000339374/ENST00000553389,ENST00000556670"; gene_id "14:21457929-21465189W"; flanks "21464870^,21465189]"; structure "1-,2-"; splice_chain "21464944-,21464971-"; sources "Undefined,Undefined"; NMorMRNA "null"; degree "4"; dimension "2_2";
14	21538527	21541401	+	transcript_id "MSTRG.8277.5,ENST00000298693"; gene_id "14:21538429-21558399W"; flanks "21538527[,21541401^"; structure "0,1^2-"; splice_chain ",21538558^21541204-"; sources "Undefined,Undefined"; NMorMRNA "null"; degree "4"; dimension "2_2";
14	21542091	21543491	+	transcript_id "ENST00000556399,ENST00000298693/ENST00000298694/ENST00000553709/MSTRG.8277.5"; gene_id "14:21538429-21558399W"; flanks "21542091-,21543491-"; structure "1^,2^"; splice_chain "21543150^,21543339^"; sources "Undefined,Undefined"; NMorMRNA "null"; degree "4"; dimension "2_2";
14	21543658	21543924	+	transcript_id "ENST00000556399,ENST00000298693/ENST00000298694/ENST00000553709/MSTRG.8277.5"; gene_id "14:21538429-21558399W"; flanks "21543658^,21543924^"; structure "1-,2-"; splice_chain "21543782-,21543804-"; sources "Undefined,Undefined"; NMorMRNA "null"; degree "4"; dimension "2_2";
14	21541204	21544519	+	transcript_id "ENST00000555232,ENST00000556399,ENST00000298693/ENST00000298694/ENST00000553709"; gene_id "14:21538429-21558399W"; flanks "21541204-,21544519-"; structure "1^,2^3-4^6-7^8-10^,2^3-5^6-7^9-10^"; splice_chain "21541337^,21541401^21542091-21543150^21543491-21543658^21543782-21543924^,21541401^21542091-21543339^21543491-21543658^21543804-21543924^"; sources "Undefined,Undefined,Undefined"; NMorMRNA "null"; degree "9"; dimension "3_3";
14	21538527	21544519	+	transcript_id "ENST00000555232,ENST00000298693,MSTRG.8277.5"; gene_id "14:21538429-21558399W"; flanks "21538527[,21544519-"; structure "1^2-3^,1^2-4^5-6^7-8^9-10^,4^5-6^7-8^9-10^"; splice_chain "21538558^21541204-21541337^,21538558^21541204-21541401^21542091-21543339^21543491-21543658^21543804-21543924^,21541401^21542091-21543339^21543491-21543658^21543804-21543924^"; sources "Undefined,Undefined,Undefined"; NMorMRNA "null"; degree "9"; dimension "3_3";
14	21544615	21544802	+	transcript_id "ENST00000553709,ENST00000298693/ENST00000298694/ENST00000555232/ENST00000556399/MSTRG.8277.5"; gene_id "14:21538429-21558399W"; flanks "21544615^,21544802^"; structure "1-,2-"; splice_chain "21544695-,21544722-"; sources "Undefined,Undefined"; NMorMRNA "null"; degree "4"; dimension "2_2";
14	21546336	21547169	+	transcript_id "ENST00000555232,ENST00000298693/ENST00000298694/ENST00000553709/ENST00000556399/MSTRG.8277.5"; gene_id "14:21538429-21558399W"; flanks "21546336-,21547169^"; structure "1^6-,2^3-4^5-"; splice_chain "21546366^21547057-,21546431^21546532-21546647^21547043-"; sources "Undefined,Undefined"; NMorMRNA "null"; degree "4"; dimension "2_2";
14	21549032	21550278	+	transcript_id "ENST00000555232,ENST00000298693/ENST00000298694/ENST00000553709/ENST00000556399/MSTRG.8277.5"; gene_id "14:21538429-21558399W"; flanks "21549032-,21550278^"; structure "0,1^2-"; splice_chain ",21549175^21549668-"; sources "Undefined,Undefined"; NMorMRNA "null"; degree "4"; dimension "2_2";
14	21555160	21555622	+	transcript_id "ENST00000554514,ENST00000298694/ENST00000553709/MSTRG.8277.5"; gene_id "14:21538429-21558399W"; flanks "21555160-,21555622^"; structure "0,1^2-"; splice_chain ",21555264^21555479-"; sources "Undefined,Undefined"; NMorMRNA "null"; degree "4"; dimension "2_2";
14	21555264	21556127	+	transcript_id "ENST00000298693/ENST00000556399,ENST00000298694/ENST00000553709/MSTRG.8277.5"; gene_id "14:21538429-21558399W"; flanks "21555264^,21556127-"; structure "0,1-2^"; splice_chain ",21555479-21555622^"; sources "Undefined,Undefined"; NMorMRNA "null"; degree "4"; dimension "2_2";
14	21555160	21556127	+	transcript_id "ENST00000298693/ENST00000556399,ENST00000298694/ENST00000553709/MSTRG.8277.5,ENST00000554514"; gene_id "14:21538429-21558399W"; flanks "21555160-,21556127-"; structure "1^,1^2-3^,3^"; splice_chain "21555264^,21555264^21555479-21555622^,21555622^"; sources "Undefined,Undefined,Undefined"; NMorMRNA "null"; degree "9"; dimension "3_3";
14	21554025	21556127	+	transcript_id "MSTRG.8277.11,ENST00000298693/ENST00000556399,ENST00000298694/ENST00000553709/MSTRG.8277.5,ENST00000554514"; gene_id "14:21538429-21558399W"; flanks "21554025^,21556127-"; structure "0,1-2^,1-2^3-4^,1-4^"; splice_chain ",21555160-21555264^,21555160-21555264^21555479-21555622^,21555160-21555622^"; sources "Undefined,Undefined,Undefined,Undefined"; NMorMRNA "null"; degree "16"; dimension "4_4";
14	21555264	21556257	+	transcript_id "ENST00000298694/ENST00000553709/MSTRG.8277.5,MSTRG.8277.10,ENST00000298693/ENST00000556399"; gene_id "14:21538429-21558399W"; flanks "21555264^,21556257^"; structure "1-2^4-,3-,4-"; splice_chain "21555479-21555622^21556127-,21556115-,21556127-"; sources "Undefined,Undefined,Undefined"; NMorMRNA "null"; degree "9"; dimension "3_3";
14	21555160	21556257	+	transcript_id "ENST00000298694/ENST00000553709/MSTRG.8277.5,MSTRG.8277.10,ENST00000298693/ENST00000556399,ENST00000554514"; gene_id "14:21538429-21558399W"; flanks "21555160-,21556257^"; structure "1^2-3^5-,1^4-,1^5-,3^5-"; splice_chain "21555264^21555479-21555622^21556127-,21555264^21556115-,21555264^21556127-,21555622^21556127-"; sources "Undefined,Undefined,Undefined,Undefined"; NMorMRNA "null"; degree "16"; dimension "4_4";
14	21554025	21556257	+	transcript_id "ENST00000298694/ENST00000553709/MSTRG.8277.5,MSTRG.8277.10,ENST00000298693/ENST00000556399,ENST00000554514,MSTRG.8277.11"; gene_id "14:21538429-21558399W"; flanks "21554025^,21556257^"; structure "1-2^3-4^6-,1-2^5-,1-2^6-,1-4^6-,6-"; splice_chain "21555160-21555264^21555479-21555622^21556127-,21555160-21555264^21556115-,21555160-21555264^21556127-,21555160-21555622^21556127-,21556127-"; sources "Undefined,Undefined,Undefined,Undefined,Undefined"; NMorMRNA "null"; degree "25"; dimension "5_5";
14	21556989	21557704	+	transcript_id "ENST00000554514,ENST00000553709"; gene_id "14:21538429-21558399W"; flanks "21556989-,21557704]"; structure "0,1^2-"; splice_chain ",21557035^21557173-"; sources "Undefined,Undefined"; NMorMRNA "null"; degree "4"; dimension "2_2";
14	21945443	21955610	+	transcript_id "ENST00000448790,ENST00000262709/ENST00000476180"; gene_id "14:21945335-21967315W"; flanks "21945443^,21955610-"; structure "0,1-2^"; splice_chain ",21945655-21945723^"; sources "Undefined,Undefined"; NMorMRNA "null"; degree "4"; dimension "2_2";
14	21955610	21957009	+	transcript_id "ENST00000476180,ENST00000262709/ENST00000448790"; gene_id "14:21945335-21967315W"; flanks "21955610-,21957009^"; structure "0,1^2-"; splice_chain ",21955852^21956749-"; sources "Undefined,Undefined"; NMorMRNA "null"; degree "4"; dimension "2_2";
14	23236457	23237380	+	transcript_id "MSTRG.8295.5,ENST00000358043/ENST00000431881/ENST00000473744/ENST00000604262"; gene_id "14:23235884-23241007W"; flanks "23236457-,23237380^"; structure "0,1^2-"; splice_chain ",23236618^23237167-"; sources "Undefined,Undefined"; NMorMRNA "null"; degree "4"; dimension "2_2";
14	23237380	23239402	+	transcript_id "ENST00000473744,ENST00000358043/ENST00000431881/ENST00000481218/ENST00000604262/MSTRG.8295.5"; gene_id "14:23235884-23241007W"; flanks "23237380^,23239402-"; structure "0,1-2^"; splice_chain ",23239000-23239143^"; sources "Undefined,Undefined"; NMorMRNA "null"; degree "4"; dimension "2_2";
14	23239402	23239834	+	transcript_id "ENST00000481218,ENST00000358043/ENST00000604262/MSTRG.8295.5"; gene_id "14:23235884-23241007W"; flanks "23239402-,23239834^"; structure "0,1^2-"; splice_chain ",23239487^23239670-"; sources "Undefined,Undefined"; NMorMRNA "null"; degree "4"; dimension "2_2";
14	23299157	23299319	+	transcript_id "ENST00000311892/ENST00000556840,ENST00000557543"; gene_id "14:23299088-23304246W"; flanks "23299157^,23299319^"; structure "1-,2-"; splice_chain "23299259-,23299262-"; sources "Undefined,Undefined"; NMorMRNA "null"; degree "4"; dimension "2_2";
14	23299149	23299319	+	transcript_id "ENST00000355151/ENST00000397505,ENST00000397496/ENST00000432849"; gene_id "14:23299088-23304246W"; flanks "23299149^,23299319^"; structure "1-,2-"; splice_chain "23299259-,23299262-"; sources "Undefined,Undefined"; NMorMRNA "null"; degree "4"; dimension "2_2";
14	23299149	23299396	+	transcript_id "ENST00000556654,ENST00000355151/ENST00000397505,ENST00000397496/ENST00000432849"; gene_id "14:23299088-23304246W"; flanks "23299149^,23299396-"; structure "0,1-3^,2-3^"; splice_chain ",23299259-23299319^,23299262-23299319^"; sources "Undefined,Undefined,Undefined"; NMorMRNA "null"; degree "9"; dimension "3_3";
14	23299463	23302627	+	transcript_id "ENST00000355151/ENST00000397496/ENST00000432849/ENST00000555345/ENST00000556654/ENST00000556840,ENST00000553711"; gene_id "14:23299088-23304246W"; flanks "23299463^,23302627-"; structure "0,1-2^"; splice_chain ",23300173-23300246^"; sources "Undefined,Undefined"; NMorMRNA "null"; degree "4"; dimension "2_2";
14	23302627	23303381	+	transcript_id "ENST00000355151/ENST00000397496/ENST00000553711/ENST00000555345/ENST00000556654/ENST00000556840,ENST00000432849"; gene_id "14:23299088-23304246W"; flanks "23302627-,23303381-"; structure "1^,2^"; splice_chain "23302691^,23302698^"; sources "Undefined,Undefined"; NMorMRNA "null"; degree "4"; dimension "2_2";
14	23300246	23303381	+	transcript_id "ENST00000311892,ENST00000553711"; gene_id "14:23299088-23304246W"; flanks "23300246^,23303381-"; structure "0,1-2^"; splice_chain ",23302627-23302691^"; sources "Undefined,Undefined"; NMorMRNA "null"; degree "4"; dimension "2_2";
14	23299463	23303381	+	transcript_id "ENST00000397505,ENST00000311892,ENST00000553711,ENST00000355151/ENST00000397496/ENST00000555345/ENST00000556654/ENST00000556840,ENST00000432849"; gene_id "14:23299088-23304246W"; flanks "23299463^,23303381-"; structure "0,1-2^,1-2^3-4^,3-4^,3-5^"; splice_chain ",23300173-23300246^,23300173-23300246^23302627-23302691^,23302627-23302691^,23302627-23302698^"; sources "Undefined,Undefined,Undefined,Undefined,Undefined"; NMorMRNA "null"; degree "25"; dimension "5_5";
14	23777408	23791390	+	transcript_id "ENST00000553781,MSTRG.8326.4"; gene_id "14:23775971-23795394W"; flanks "23777408^,23791390-"; structure "0,1-2^"; splice_chain ",23788944-23789039^"; sources "Undefined,Undefined"; NMorMRNA "null"; degree "4"; dimension "2_2";
14	23944380	23945361	+	transcript_id "ENST00000553439,ENST00000408901"; gene_id "14:23938897-23948013W"; flanks "23944380-,23945361^"; structure "0,1^2-3^4-5^6-"; splice_chain ",23944517^23944767-23944851^23944935-23944987^23945238-"; sources "Undefined,Undefined"; NMorMRNA "null"; degree "4"; dimension "2_2";
14	23946409	23946769	+	transcript_id "ENST00000556103,ENST00000408901"; gene_id "14:23938897-23948013W"; flanks "23946409-,23946769^"; structure "0,1^2-"; splice_chain ",23946565^23946712-"; sources "Undefined,Undefined"; NMorMRNA "null"; degree "4"; dimension "2_2";
14	24025552	24027904	+	transcript_id "ENST00000555446,ENST00000404535"; gene_id "14:23982026-24029987W"; flanks "24025552^,24027904-"; structure "0,1-2^"; splice_chain ",24025952-24026513^"; sources "Undefined,Undefined"; NMorMRNA "null"; degree "4"; dimension "2_2";
14	24429212	24436420	+	transcript_id "ENST00000397075/ENST00000543741,ENST00000313250"; gene_id "14:24422795-24438483W"; flanks "24429212^,24436420-"; structure "0,1-2^3-4^5-6^"; splice_chain ",24434971-24435041^24435141-24435192^24435492-24435626^"; sources "Undefined,Undefined"; NMorMRNA "null"; degree "4"; dimension "2_2";
14	24424421	24436420	+	transcript_id "ENST00000397074,ENST00000397075/ENST00000543741,ENST00000313250"; gene_id "14:24422795-24438483W"; flanks "24424421^,24436420-"; structure "0,1-2^,1-2^3-4^5-6^7-8^"; splice_chain ",24429111-24429212^,24429111-24429212^24434971-24435041^24435141-24435192^24435492-24435626^"; sources "Undefined,Undefined,Undefined"; NMorMRNA "null"; degree "9"; dimension "3_3";
14	24459568	24464241	+	transcript_id "ENST00000397071,ENST00000559387"; gene_id "14:24458027-24475617W"; flanks "24459568^,24464241-"; structure "0,1-2^"; splice_chain ",24459984-24460161^"; sources "Undefined,Undefined"; NMorMRNA "null"; degree "4"; dimension "2_2";
14	24568929	24571962	+	transcript_id "MSTRG.8345.6,ENST00000216780"; gene_id "14:24563347-24573339W"; flanks "24568929^,24571962-"; structure "0,1-2^"; splice_chain ",24569204-24569422^"; sources "Undefined,Undefined"; NMorMRNA "null"; degree "4"; dimension "2_2";
14	24584591	24584958	+	transcript_id "ENST00000446197/ENST00000558706,ENST00000557810"; gene_id "14:24583836-24594449W"; flanks "24584591-,24584958^"; structure "0,1^2-"; splice_chain ",24584601^24584752-"; sources "Undefined,Undefined"; NMorMRNA "null"; degree "4"; dimension "2_2";
14	24584591	24586126	+	transcript_id "ENST00000557810,ENST00000326009,ENST00000446197"; gene_id "14:24583836-24594449W"; flanks "24584591-,24586126-"; structure "1^2-4^,3^,4^"; splice_chain "24584601^24584752-24584958^,24584935^,24584958^"; sources "Undefined,Undefined,Undefined"; NMorMRNA "null"; degree "9"; dimension "3_3";
14	24584958	24586253	+	transcript_id "ENST00000446197/ENST00000557810/ENST00000559115,ENST00000558914"; gene_id "14:24583836-24594449W"; flanks "24584958^,24586253^"; structure "1-,2-"; splice_chain "24586126-,24586181-"; sources "Undefined,Undefined"; NMorMRNA "null"; degree "4"; dimension "2_2";
14	24584958	24586475	+	transcript_id "ENST00000558706,ENST00000446197/ENST00000557810/ENST00000559115,ENST00000558914"; gene_id "14:24583836-24594449W"; flanks "24584958^,24586475-"; structure "0,1-3^,2-3^"; splice_chain ",24586126-24586253^,24586181-24586253^"; sources "Undefined,Undefined,Undefined"; NMorMRNA "null"; degree "9"; dimension "3_3";
14	24584591	24586475	+	transcript_id "ENST00000557810,ENST00000326009,ENST00000558706,ENST00000446197"; gene_id "14:24583836-24594449W"; flanks "24584591-,24586475-"; structure "1^2-4^5-6^,3^5-6^,4^,4^5-6^"; splice_chain "24584601^24584752-24584958^24586126-24586253^,24584935^24586126-24586253^,24584958^,24584958^24586126-24586253^"; sources "Undefined,Undefined,Undefined,Undefined"; NMorMRNA "null"; degree "16"; dimension "4_4";
14	24607258	24607472	+	transcript_id "ENST00000561142,ENST00000206451/ENST00000382708/ENST00000561435"; gene_id "14:24605367-24608176W"; flanks "24607258-,24607472^"; structure "0,1^2-"; splice_chain ",24607326^24607405-"; sources "Undefined,Undefined"; NMorMRNA "null"; degree "4"; dimension "2_2";
14	24607683	24607945	+	transcript_id "ENST00000206451/ENST00000561142,ENST00000561435"; gene_id "14:24605367-24608176W"; flanks "24607683-,24607945-"; structure "1^,2^"; splice_chain "24607769^,24607777^"; sources "Undefined,Undefined"; NMorMRNA "null"; degree "4"; dimension "2_2";
14	24617467	24617851	+	transcript_id "ENST00000324103/ENST00000560342/ENST00000560787,ENST00000559275"; gene_id "14:24616096-24636611W"; flanks "24617467-,24617851-"; structure "1^,2^"; splice_chain "24617622^,24617686^"; sources "Undefined,Undefined"; NMorMRNA "null"; degree "4"; dimension "2_2";
14	24620097	24620588	+	transcript_id "ENST00000324103/ENST00000559275,ENST00000560787"; gene_id "14:24616096-24636611W"; flanks "24620097^,24620588^"; structure "1-,2-"; splice_chain "24620340-,24620508-"; sources "Undefined,Undefined"; NMorMRNA "null"; degree "4"; dimension "2_2";
14	24633272	24634164	+	transcript_id "ENST00000561415,ENST00000558468"; gene_id "14:24616096-24636611W"; flanks "24633272-,24634164^"; structure "0,1^2-"; splice_chain ",24633343^24633823-"; sources "Undefined,Undefined"; NMorMRNA "null"; degree "4"; dimension "2_2";
14	24702804	24704943	+	transcript_id "ENST00000355299/ENST00000399440/ENST00000420554/ENST00000559836,ENST00000561038"; gene_id "14:24701628-24708448W"; flanks "24702804^,24704943-"; structure "0,1-2^"; splice_chain ",24703313-24703447^"; sources "Undefined,Undefined"; NMorMRNA "null"; degree "4"; dimension "2_2";
14	24702804	24705173	+	transcript_id "ENST00000456667,ENST00000561038,ENST00000355299/ENST00000399440/ENST00000420554/ENST00000559836"; gene_id "14:24701628-24708448W"; flanks "24702804^,24705173-"; structure "0,1-2^3-4^,3-4^"; splice_chain ",24703313-24703447^24704943-24705026^,24704943-24705026^"; sources "Undefined,Undefined,Undefined"; NMorMRNA "null"; degree "9"; dimension "3_3";
14	24705346	24706358	+	transcript_id "ENST00000559606,ENST00000355299/ENST00000399440/ENST00000420554/ENST00000456667/ENST00000559836/ENST00000561038"; gene_id "14:24701628-24708448W"; flanks "24705346^,24706358^"; structure "1-,2-"; splice_chain "24706248-,24706277-"; sources "Undefined,Undefined"; NMorMRNA "null"; degree "4"; dimension "2_2";
14	24706768	24707795	+	transcript_id "ENST00000559943,ENST00000355299/ENST00000399440/ENST00000420554/ENST00000456667/ENST00000559836"; gene_id "14:24701628-24708448W"; flanks "24706768^,24707795-"; structure "0,1-2^"; splice_chain ",24707452-24707611^"; sources "Undefined,Undefined"; NMorMRNA "null"; degree "4"; dimension "2_2";
14	24740516	24761643	+	transcript_id "MSTRG.8351.3,MSTRG.8351.2"; gene_id "14:24740425-24768431W"; flanks "24740516^,24761643-"; structure "0,1-2^"; splice_chain ",24761404-24761558^"; sources "Undefined,Undefined"; NMorMRNA "null"; degree "4"; dimension "2_2";
14	24740516	24767820	+	transcript_id "MSTRG.8351.1,MSTRG.8351.2,MSTRG.8351.3"; gene_id "14:24740425-24768431W"; flanks "24740516^,24767820-"; structure "0,1-2^3-4^,3-4^"; splice_chain ",24761404-24761558^24761643-24761806^,24761643-24761806^"; sources "Undefined,Undefined,Undefined"; NMorMRNA "null"; degree "9"; dimension "3_3";
14	24838705	24841647	+	transcript_id "ENST00000554779/ENST00000557028,ENST00000250373/MSTRG.8356.17"; gene_id "14:24837254-24848810W"; flanks "24838705-,24841647-"; structure "1^,2^"; splice_chain "24838876^,24839800^"; sources "Undefined,Undefined"; NMorMRNA "null"; degree "4"; dimension "2_2";
14	24839800	24841809	+	transcript_id "ENST00000554655,ENST00000250373/MSTRG.8356.17"; gene_id "14:24837254-24848810W"; flanks "24839800^,24841809^"; structure "1-,2-"; splice_chain "24841284-,24841647-"; sources "Undefined,Undefined"; NMorMRNA "null"; degree "4"; dimension "2_2";
14	24838705	24841809	+	transcript_id "ENST00000557028,ENST00000554655,ENST00000250373/MSTRG.8356.17"; gene_id "14:24837254-24848810W"; flanks "24838705-,24841809^"; structure "1^4-,2^3-,2^4-"; splice_chain "24838876^24841647-,24839800^24841284-,24839800^24841647-"; sources "Undefined,Undefined,Undefined"; NMorMRNA "null"; degree "9"; dimension "3_3";
14	24842901	24843672	+	transcript_id "MSTRG.8356.17,ENST00000250373/ENST00000554655"; gene_id "14:24837254-24848810W"; flanks "24842901-,24843672^"; structure "0,1^2-"; splice_chain ",24843073^24843532-"; sources "Undefined,Undefined"; NMorMRNA "null"; degree "4"; dimension "2_2";
14	24845307	24846844	+	transcript_id "ENST00000555821,ENST00000250373/ENST00000554655"; gene_id "14:24837254-24848810W"; flanks "24845307^,24846844-"; structure "0,1-2^"; splice_chain ",24845500-24846084^"; sources "Undefined,Undefined"; NMorMRNA "null"; degree "4"; dimension "2_2";
14	25092332	25103502	+	transcript_id "ENST00000557736,MSTRG.8362.3"; gene_id "14:25064929-25129666W"; flanks "25092332^,25103502-"; structure "0,1-2^"; splice_chain ",25097564-25097629^"; sources "Undefined,Undefined"; NMorMRNA "null"; degree "4"; dimension "2_2";
14	25092332	25109109	+	transcript_id "MSTRG.8362.4,MSTRG.8362.2"; gene_id "14:25064929-25129666W"; flanks "25092332^,25109109-"; structure "0,1-2^"; splice_chain ",25097564-25097629^"; sources "Undefined,Undefined"; NMorMRNA "null"; degree "4"; dimension "2_2";
14	31028478	31055924	+	transcript_id "ENST00000438909/ENST00000544007/ENST00000547209,ENST00000206595/MSTRG.8388.2"; gene_id "14:31028329-31089269W"; flanks "31028478^,31055924-"; structure "0,1-2^"; splice_chain ",31050282-31050322^"; sources "Undefined,Undefined"; NMorMRNA "null"; degree "4"; dimension "2_2";
14	31058589	31061653	+	transcript_id "ENST00000547209,ENST00000206595/ENST00000438909/ENST00000544007/ENST00000553504/MSTRG.8388.2"; gene_id "14:31028329-31089269W"; flanks "31058589-,31061653^"; structure "1^3-4^5-,2^6-"; splice_chain "31058655^31059860-31060732^31061304-,31058690^31061529-"; sources "Undefined,Undefined"; NMorMRNA "null"; degree "4"; dimension "2_2";
14	31066626	31067689	+	transcript_id "ENST00000206595/ENST00000438909/ENST00000547209/ENST00000553504,MSTRG.8388.2"; gene_id "14:31028329-31089269W"; flanks "31066626-,31067689-"; structure "1^,2^"; splice_chain "31066732^,31067606^"; sources "Undefined,Undefined"; NMorMRNA "null"; degree "4"; dimension "2_2";
14	31066732	31070976	+	transcript_id "ENST00000544007,ENST00000206595/ENST00000438909/ENST00000547209/ENST00000553504"; gene_id "14:31028329-31089269W"; flanks "31066732^,31070976-"; structure "0,1-2^"; splice_chain ",31067689-31067805^"; sources "Undefined,Undefined"; NMorMRNA "null"; degree "4"; dimension "2_2";
14	31066626	31070976	+	transcript_id "ENST00000544007,ENST00000206595/ENST00000438909/ENST00000547209/ENST00000553504,MSTRG.8388.2"; gene_id "14:31028329-31089269W"; flanks "31066626-,31070976-"; structure "1^,1^3-4^,2^3-4^"; splice_chain "31066732^,31066732^31067689-31067805^,31067606^31067689-31067805^"; sources "Undefined,Undefined,Undefined"; NMorMRNA "null"; degree "9"; dimension "3_3";
14	31071337	31077094	+	transcript_id "ENST00000544007,ENST00000206595/ENST00000438909/ENST00000553504/MSTRG.8388.2"; gene_id "14:31028329-31089269W"; flanks "31071337^,31077094-"; structure "0,1-2^"; splice_chain ",31074711-31075018^"; sources "Undefined,Undefined"; NMorMRNA "null"; degree "4"; dimension "2_2";
14	31091605	31099683	+	transcript_id "ENST00000544052,ENST00000458591"; gene_id "14:31091318-31205018W"; flanks "31091605^,31099683-"; structure "0,1-2^"; splice_chain ",31097415-31097485^"; sources "Undefined,Undefined"; NMorMRNA "null"; degree "4"; dimension "2_2";
14	31091668	31103153	+	transcript_id "ENST00000396629,ENST00000557076"; gene_id "14:31091318-31205018W"; flanks "31091668^,31103153-"; structure "0,1-2^3-4^"; splice_chain ",31097415-31097485^31099683-31099771^"; sources "Undefined,Undefined"; NMorMRNA "null"; degree "4"; dimension "2_2";
14	31175091	31177271	+	transcript_id "MSTRG.8389.21,ENST00000396629/ENST00000458591/ENST00000544052"; gene_id "14:31091318-31205018W"; flanks "31175091^,31177271^"; structure "1-,2-"; splice_chain "31177023-,31177196-"; sources "Undefined,Undefined"; NMorMRNA "null"; degree "4"; dimension "2_2";
14	31346934	31348629	+	transcript_id "ENST00000557065,ENST00000216361/ENST00000396618/ENST00000553833"; gene_id "14:31343749-31359824W"; flanks "31346934^,31348629-"; structure "0,1-2^"; splice_chain ",31348017-31348150^"; sources "Undefined,Undefined"; NMorMRNA "null"; degree "4"; dimension "2_2";
14	31494993	31535332	+	transcript_id "ENST00000216366/ENST00000542754,ENST00000556232"; gene_id "14:31494672-31562818W"; flanks "31494993^,31535332-"; structure "0,1-2^"; splice_chain ",31502177-31502212^"; sources "Undefined,Undefined"; NMorMRNA "null"; degree "4"; dimension "2_2";
14	32068585	32142561	+	transcript_id "ENST00000281081,ENST00000550355"; gene_id "14:32030601-32330430W"; flanks "32068585^,32142561-"; structure "0,1-2^"; splice_chain ",32137027-32137185^"; sources "Undefined,Undefined"; NMorMRNA "null"; degree "4"; dimension "2_2";
14	32563592	32586493	+	transcript_id "ENST00000345122/ENST00000539826/MSTRG.8421.4,MSTRG.8421.5"; gene_id "14:32545344-32628934W"; flanks "32563592^,32586493^"; structure "1-,2-"; splice_chain "32586346-,32586349-"; sources "Undefined,Undefined"; NMorMRNA "null"; degree "4"; dimension "2_2";
14	32546641	32615469	+	transcript_id "ENST00000396582,ENST00000345122"; gene_id "14:32545344-32628934W"; flanks "32546641^,32615469-"; structure "0,1-2^3-4^"; splice_chain ",32559708-32563592^32586346-32586493^"; sources "Undefined,Undefined"; NMorMRNA "null"; degree "4"; dimension "2_2";
14	33684632	33836474	+	transcript_id "ENST00000549770,ENST00000346562"; gene_id "14:33408449-34273382W"; flanks "33684632^,33836474^"; structure "1-,2-"; splice_chain "33836392-,33836398-"; sources "Undefined,Undefined"; NMorMRNA "null"; degree "4"; dimension "2_2";
14	35452209	35465883	+	transcript_id "ENST00000555746,ENST00000554803"; gene_id "14:35451888-35498771W"; flanks "35452209^,35465883-"; structure "0,1-2^"; splice_chain ",35452336-35452421^"; sources "Undefined,Undefined"; NMorMRNA "null"; degree "4"; dimension "2_2";
14	35515834	35522484	+	transcript_id "ENST00000280987/ENST00000382406,ENST00000556858"; gene_id "14:35515497-35552589W"; flanks "35515834^,35522484-"; structure "0,1-2^"; splice_chain ",35519990-35520074^"; sources "Undefined,Undefined"; NMorMRNA "null"; degree "4"; dimension "2_2";
14	35593437	35596685	+	transcript_id "ENST00000321130,ENST00000250377"; gene_id "14:35591052-35786699W"; flanks "35593437^,35596685-"; structure "0,1-2^"; splice_chain ",35595941-35595988^"; sources "Undefined,Undefined"; NMorMRNA "null"; degree "4"; dimension "2_2";
14	35592116	35596685	+	transcript_id "ENST00000557404,MSTRG.8458.11"; gene_id "14:35591052-35786699W"; flanks "35592116^,35596685-"; structure "0,1-2^"; splice_chain ",35595941-35595988^"; sources "Undefined,Undefined"; NMorMRNA "null"; degree "4"; dimension "2_2";
14	35761758	35777200	+	transcript_id "ENST00000261479/ENST00000554843/ENST00000556167,ENST00000553688"; gene_id "14:35591052-35786699W"; flanks "35761758^,35777200-"; structure "0,1-2^"; splice_chain ",35762159-35762483^"; sources "Undefined,Undefined"; NMorMRNA "null"; degree "4"; dimension "2_2";
14	35761758	35778120	+	transcript_id "ENST00000554541,ENST00000553688,ENST00000261479/ENST00000554843"; gene_id "14:35591052-35786699W"; flanks "35761758^,35778120-"; structure "0,1-2^3-4^,3-4^"; splice_chain ",35762159-35762483^35777200-35777294^,35777200-35777294^"; sources "Undefined,Undefined,Undefined"; NMorMRNA "null"; degree "9"; dimension "3_3";
14	37667309	37716308	+	transcript_id "ENST00000555870,MSTRG.8486.3,ENST00000327441"; gene_id "14:37667152-38021566W"; flanks "37667309^,37716308-"; structure "0,1-2^,3-4^"; splice_chain ",37688758-37688896^,37696931-37697043^"; sources "Undefined,Undefined,Undefined"; NMorMRNA "null"; degree "9"; dimension "3_3";
14	37717112	37736143	+	transcript_id "ENST00000327441/ENST00000554114/MSTRG.8486.3,ENST00000555870"; gene_id "14:37667152-38021566W"; flanks "37717112^,37736143-"; structure "0,1-2^"; splice_chain ",37734412-37734486^"; sources "Undefined,Undefined"; NMorMRNA "null"; degree "4"; dimension "2_2";
14	37739730	37892060	+	transcript_id "ENST00000555870,ENST00000327441/MSTRG.8486.3"; gene_id "14:37667152-38021566W"; flanks "37739730^,37892060-"; structure "0,1-2^3-4^5-6^7-8^"; splice_chain ",37754523-37754652^37777261-37777294^37777554-37777724^37838722-37838829^"; sources "Undefined,Undefined"; NMorMRNA "null"; degree "4"; dimension "2_2";
14	39583510	39584033	+	transcript_id "ENST00000412033,ENST00000250379/ENST00000396249"; gene_id "14:39583427-39606177W"; flanks "39583510[,39584033-"; structure "1^,2^"; splice_chain "39583599^,39583679^"; sources "Undefined,Undefined"; NMorMRNA "null"; degree "4"; dimension "2_2";
14	39591747	39597484	+	transcript_id "ENST00000250379,ENST00000308317/ENST00000396249/ENST00000412033"; gene_id "14:39583427-39606177W"; flanks "39591747^,39597484-"; structure "0,1-2^"; splice_chain ",39594196-39594240^"; sources "Undefined,Undefined"; NMorMRNA "null"; degree "4"; dimension "2_2";
14	39601272	39605644	+	transcript_id "ENST00000396249,ENST00000250379/ENST00000308317/ENST00000412033/ENST00000524980"; gene_id "14:39583427-39606177W"; flanks "39601272^,39605644-"; structure "0,1-2^"; splice_chain ",39602865-39602923^"; sources "Undefined,Undefined"; NMorMRNA "null"; degree "4"; dimension "2_2";
14	39644486	39645353	+	transcript_id "MSTRG.8499.5,MSTRG.8499.6/MSTRG.8499.7"; gene_id "14:39644387-39652422W"; flanks "39644486[,39645353^"; structure "0,1^2-"; splice_chain ",39644596^39645282-"; sources "Undefined,Undefined"; NMorMRNA "null"; degree "4"; dimension "2_2";
14	39644486	39645794	+	transcript_id "ENST00000554117,MSTRG.8499.5"; gene_id "14:39644387-39652422W"; flanks "39644486[,39645794]"; structure "1^2-,3^4-"; splice_chain "39644596^39645282-,39645353^39645731-"; sources "Undefined,Undefined"; NMorMRNA "null"; degree "4"; dimension "2_2";
14	39646688	39647045	+	transcript_id "ENST00000553331,ENST00000216832/MSTRG.8499.3/MSTRG.8499.6"; gene_id "14:39644387-39652422W"; flanks "39646688^,39647045-"; structure "0,1-2^"; splice_chain ",39646797-39646891^"; sources "Undefined,Undefined"; NMorMRNA "null"; degree "4"; dimension "2_2";
14	39646797	39647120	+	transcript_id "MSTRG.8499.7,ENST00000216832/MSTRG.8499.3"; gene_id "14:39644387-39652422W"; flanks "39646797-,39647120^"; structure "0,1^2-"; splice_chain ",39646891^39647045-"; sources "Undefined,Undefined"; NMorMRNA "null"; degree "4"; dimension "2_2";
14	39646688	39647120	+	transcript_id "MSTRG.8499.7,ENST00000216832/MSTRG.8499.3,ENST00000553331"; gene_id "14:39644387-39652422W"; flanks "39646688^,39647120^"; structure "1-,1-2^3-,3-"; splice_chain "39646797-,39646797-39646891^39647045-,39647045-"; sources "Undefined,Undefined,Undefined"; NMorMRNA "null"; degree "9"; dimension "3_3";
14	39647045	39648450	+	transcript_id "MSTRG.8499.6,ENST00000216832/ENST00000553331"; gene_id "14:39644387-39652422W"; flanks "39647045-,39648450^"; structure "0,1^2-"; splice_chain ",39647120^39648295-"; sources "Undefined,Undefined"; NMorMRNA "null"; degree "4"; dimension "2_2";
14	39646797	39648450	+	transcript_id "MSTRG.8499.6,ENST00000216832,MSTRG.8499.7"; gene_id "14:39644387-39652422W"; flanks "39646797-,39648450^"; structure "1^2-,1^2-3^4-,3^4-"; splice_chain "39646891^39647045-,39646891^39647045-39647120^39648295-,39647120^39648295-"; sources "Undefined,Undefined,Undefined"; NMorMRNA "null"; degree "9"; dimension "3_3";
14	39646688	39648450	+	transcript_id "MSTRG.8499.6,ENST00000216832,MSTRG.8499.7,ENST00000553331"; gene_id "14:39644387-39652422W"; flanks "39646688^,39648450^"; structure "1-2^3-,1-2^3-4^5-,1-4^5-,3-4^5-"; splice_chain "39646797-39646891^39647045-,39646797-39646891^39647045-39647120^39648295-,39646797-39647120^39648295-,39647045-39647120^39648295-"; sources "Undefined,Undefined,Undefined,Undefined"; NMorMRNA "null"; degree "16"; dimension "4_4";
14	39648295	39648666	+	transcript_id "MSTRG.8499.3,ENST00000216832/MSTRG.8499.7"; gene_id "14:39644387-39652422W"; flanks "39648295-,39648666^"; structure "0,1^2-"; splice_chain ",39648450^39648528-"; sources "Undefined,Undefined"; NMorMRNA "null"; degree "4"; dimension "2_2";
14	39647045	39648666	+	transcript_id "MSTRG.8499.3,ENST00000216832,MSTRG.8499.6"; gene_id "14:39644387-39652422W"; flanks "39647045-,39648666^"; structure "1^2-,1^2-3^4-,3^4-"; splice_chain "39647120^39648295-,39647120^39648295-39648450^39648528-,39648450^39648528-"; sources "Undefined,Undefined,Undefined"; NMorMRNA "null"; degree "9"; dimension "3_3";
14	39646797	39648666	+	transcript_id "MSTRG.8499.3,ENST00000216832,MSTRG.8499.6,MSTRG.8499.7"; gene_id "14:39644387-39652422W"; flanks "39646797-,39648666^"; structure "1^2-3^4-,1^2-3^4-5^6-,1^2-5^6-,3^4-5^6-"; splice_chain "39646891^39647045-39647120^39648295-,39646891^39647045-39647120^39648295-39648450^39648528-,39646891^39647045-39648450^39648528-,39647120^39648295-39648450^39648528-"; sources "Undefined,Undefined,Undefined,Undefined"; NMorMRNA "null"; degree "16"; dimension "4_4";
14	39649707	39651954	+	transcript_id "MSTRG.8499.3/MSTRG.8499.6,MSTRG.8499.7"; gene_id "14:39644387-39652422W"; flanks "39649707-,39651954]"; structure "0,1^2-"; splice_chain ",39649880^39651513-"; sources "Undefined,Undefined"; NMorMRNA "null"; degree "4"; dimension "2_2";
14	39746138	39748541	+	transcript_id "ENST00000556148,ENST00000341502/ENST00000341749/ENST00000348007"; gene_id "14:39734496-39856156W"; flanks "39746138-,39748541-"; structure "1^,2^"; splice_chain "39746159^,39746269^"; sources "Undefined,Undefined"; NMorMRNA "null"; degree "4"; dimension "2_2";
14	39760223	39762475	+	transcript_id "ENST00000341502/ENST00000341749/ENST00000348007,ENST00000556148"; gene_id "14:39734496-39856156W"; flanks "39760223-,39762475-"; structure "1^,2^"; splice_chain "39760300^,39760315^"; sources "Undefined,Undefined"; NMorMRNA "null"; degree "4"; dimension "2_2";
14	39788495	39796068	+	transcript_id "ENST00000348007,ENST00000341502/ENST00000341749/ENST00000556148"; gene_id "14:39734496-39856156W"; flanks "39788495^,39796068-"; structure "0,1-2^"; splice_chain ",39790132-39790260^"; sources "Undefined,Undefined"; NMorMRNA "null"; degree "4"; dimension "2_2";
14	45481278	45494986	+	transcript_id "ENST00000361462,MSTRG.8516.3"; gene_id "14:45431417-45543634W"; flanks "45481278^,45494986-"; structure "0,1-2^"; splice_chain ",45492113-45492176^"; sources "Undefined,Undefined"; NMorMRNA "null"; degree "4"; dimension "2_2";
14	45565431	45565799	+	transcript_id "ENST00000554081,MSTRG.8520.12"; gene_id "14:45553302-45585485W"; flanks "45565431^,45565799-"; structure "0,1-2^"; splice_chain ",45565627-45565695^"; sources "Undefined,Undefined"; NMorMRNA "null"; degree "4"; dimension "2_2";
14	45565431	45566090	+	transcript_id "ENST00000355765,ENST00000554081"; gene_id "14:45553302-45585485W"; flanks "45565431^,45566090-"; structure "0,1-2^"; splice_chain ",45565799-45565961^"; sources "Undefined,Undefined"; NMorMRNA "null"; degree "4"; dimension "2_2";
14	45565799	45566208	+	transcript_id "MSTRG.8520.12,ENST00000554081"; gene_id "14:45553302-45585485W"; flanks "45565799-,45566208^"; structure "0,1^2-"; splice_chain ",45565961^45566090-"; sources "Undefined,Undefined"; NMorMRNA "null"; degree "4"; dimension "2_2";
14	45565431	45566208	+	transcript_id "MSTRG.8520.12,ENST00000554081,ENST00000355765"; gene_id "14:45553302-45585485W"; flanks "45565431^,45566208^"; structure "1-2^3-,3-4^5-,5-"; splice_chain "45565627-45565695^45565799-,45565799-45565961^45566090-,45566090-"; sources "Undefined,Undefined,Undefined"; NMorMRNA "null"; degree "9"; dimension "3_3";
14	45565306	45566208	+	transcript_id "ENST00000477626,MSTRG.8520.12,ENST00000355765"; gene_id "14:45553302-45585485W"; flanks "45565306-,45566208^"; structure "0,1^2-3^4-,1^5-"; splice_chain ",45565431^45565627-45565695^45565799-,45565431^45566090-"; sources "Undefined,Undefined,Undefined"; NMorMRNA "null"; degree "9"; dimension "3_3";
14	45578983	45579297	+	transcript_id "ENST00000355765/ENST00000477626,ENST00000554081"; gene_id "14:45553302-45585485W"; flanks "45578983^,45579297-"; structure "0,1-2^"; splice_chain ",45579097-45579196^"; sources "Undefined,Undefined"; NMorMRNA "null"; degree "4"; dimension "2_2";
14	45579196	45579423	+	transcript_id "MSTRG.8520.16,ENST00000554081"; gene_id "14:45553302-45585485W"; flanks "45579196^,45579423^"; structure "1-,2-"; splice_chain "45579274-,45579297-"; sources "Undefined,Undefined"; NMorMRNA "null"; degree "4"; dimension "2_2";
14	45579097	45579423	+	transcript_id "MSTRG.8520.12,MSTRG.8520.16,ENST00000554081"; gene_id "14:45553302-45585485W"; flanks "45579097-,45579423^"; structure "0,1^2-,1^3-"; splice_chain ",45579196^45579274-,45579196^45579297-"; sources "Undefined,Undefined,Undefined"; NMorMRNA "null"; degree "9"; dimension "3_3";
14	45578983	45579423	+	transcript_id "MSTRG.8520.12,MSTRG.8520.16,ENST00000554081,ENST00000355765/ENST00000477626"; gene_id "14:45553302-45585485W"; flanks "45578983^,45579423^"; structure "1-,1-2^3-,1-2^4-,4-"; splice_chain "45579097-,45579097-45579196^45579274-,45579097-45579196^45579297-,45579297-"; sources "Undefined,Undefined,Undefined,Undefined"; NMorMRNA "null"; degree "16"; dimension "4_4";
14	45583697	45584799	+	transcript_id "ENST00000554785,MSTRG.8520.12/MSTRG.8520.16"; gene_id "14:45553302-45585485W"; flanks "45583697-,45584799]"; structure "0,1^2-"; splice_chain ",45583817^45584060-"; sources "Undefined,Undefined"; NMorMRNA "null"; degree "4"; dimension "2_2";
14	45606444	45618040	+	transcript_id "ENST00000542564,ENST00000267430/ENST00000556036"; gene_id "14:45605143-45670090W"; flanks "45606444^,45618040-"; structure "0,1-2^"; splice_chain ",45609835-45609912^"; sources "Undefined,Undefined"; NMorMRNA "null"; degree "4"; dimension "2_2";
14	50065921	50069088	+	transcript_id "ENST00000298288/ENST00000318317/ENST00000554869/MSTRG.8531.2,ENST00000540712"; gene_id "14:50065415-50081390W"; flanks "50065921^,50069088-"; structure "0,1-2^"; splice_chain ",50068260-50068367^"; sources "Undefined,Undefined"; NMorMRNA "null"; degree "4"; dimension "2_2";
14	50069186	50074118	+	transcript_id "ENST00000298288/ENST00000540712/MSTRG.8531.8,ENST00000554869/MSTRG.8531.2/MSTRG.8531.6"; gene_id "14:50065415-50081390W"; flanks "50069186^,50074118-"; structure "0,1-2^"; splice_chain ",50070270-50070336^"; sources "Undefined,Undefined"; NMorMRNA "null"; degree "4"; dimension "2_2";
14	50074839	50080974	+	transcript_id "ENST00000298288/ENST00000540712/MSTRG.8531.2/MSTRG.8531.6/MSTRG.8531.8,ENST00000554869"; gene_id "14:50065415-50081390W"; flanks "50074839^,50080974-"; structure "0,1-2^"; splice_chain ",50079190-50079342^"; sources "Undefined,Undefined"; NMorMRNA "null"; degree "4"; dimension "2_2";
14	50069186	50080974	+	transcript_id "ENST00000318317,MSTRG.8531.2/MSTRG.8531.6,ENST00000554869,ENST00000298288/ENST00000540712/MSTRG.8531.8"; gene_id "14:50065415-50081390W"; flanks "50069186^,50080974-"; structure "0,1-2^3-4^,1-2^3-4^5-6^,3-4^"; splice_chain ",50070270-50070336^50074118-50074839^,50070270-50070336^50074118-50074839^50079190-50079342^,50074118-50074839^"; sources "Undefined,Undefined,Undefined,Undefined"; NMorMRNA "null"; degree "16"; dimension "4_4";
14	50246313	50246524	+	transcript_id "ENST00000555443,ENST00000298307/ENST00000554589"; gene_id "14:50234326-50249909W"; flanks "50246313-,50246524^"; structure "0,1^2-"; splice_chain ",50246393^50246466-"; sources "Undefined,Undefined"; NMorMRNA "null"; degree "4"; dimension "2_2";
14	50249175	50249548	+	transcript_id "ENST00000554589,ENST00000298307/ENST00000553579/ENST00000555443"; gene_id "14:50234326-50249909W"; flanks "50249175^,50249548-"; structure "0,1-2^"; splice_chain ",50249260-50249312^"; sources "Undefined,Undefined"; NMorMRNA "null"; degree "4"; dimension "2_2";
14	50779778	50788201	+	transcript_id "ENST00000426751/MSTRG.8562.5,ENST00000554204"; gene_id "14:50779044-50795698W"; flanks "50779778^,50788201-"; structure "0,1-2^"; splice_chain ",50781309-50781344^"; sources "Undefined,Undefined"; NMorMRNA "null"; degree "4"; dimension "2_2";
14	50789229	50790663	+	transcript_id "ENST00000554438/ENST00000555939/MSTRG.8562.9,MSTRG.8562.12/MSTRG.8562.5"; gene_id "14:50779044-50795698W"; flanks "50789229-,50790663-"; structure "1^,2^"; splice_chain "50789437^,50789524^"; sources "Undefined,Undefined"; NMorMRNA "null"; degree "4"; dimension "2_2";
14	50790663	50792327	+	transcript_id "ENST00000554438/MSTRG.8562.5/MSTRG.8562.9,MSTRG.8562.12"; gene_id "14:50779044-50795698W"; flanks "50790663-,50792327-"; structure "1^,2^"; splice_chain "50790834^,50790878^"; sources "Undefined,Undefined"; NMorMRNA "null"; degree "4"; dimension "2_2";
14	50789524	50792327	+	transcript_id "MSTRG.8562.14,MSTRG.8562.5,MSTRG.8562.12"; gene_id "14:50779044-50795698W"; flanks "50789524^,50792327-"; structure "0,1-2^,1-3^"; splice_chain ",50790663-50790834^,50790663-50790878^"; sources "Undefined,Undefined,Undefined"; NMorMRNA "null"; degree "9"; dimension "3_3";
14	50789437	50792327	+	transcript_id "ENST00000554204/ENST00000557421,ENST00000554438/MSTRG.8562.9"; gene_id "14:50779044-50795698W"; flanks "50789437^,50792327-"; structure "0,1-2^"; splice_chain ",50790663-50790834^"; sources "Undefined,Undefined"; NMorMRNA "null"; degree "4"; dimension "2_2";
14	50789229	50792327	+	transcript_id "ENST00000554204/ENST00000557421,ENST00000554438/MSTRG.8562.9,MSTRG.8562.5,MSTRG.8562.12"; gene_id "14:50779044-50795698W"; flanks "50789229-,50792327-"; structure "1^,1^3-4^,2^3-4^,2^3-5^"; splice_chain "50789437^,50789437^50790663-50790834^,50789524^50790663-50790834^,50789524^50790663-50790878^"; sources "Undefined,Undefined,Undefined,Undefined"; NMorMRNA "null"; degree "16"; dimension "4_4";
14	51338996	51345463	+	transcript_id "ENST00000395752,ENST00000337334"; gene_id "14:51338878-51371688W"; flanks "51338996^,51345463-"; structure "0,1-2^"; splice_chain ",51344670-51344797^"; sources "Undefined,Undefined"; NMorMRNA "null"; degree "4"; dimension "2_2";
14	51338996	51347170	+	transcript_id "ENST00000554241/MSTRG.8581.5,ENST00000337334,ENST00000395752"; gene_id "14:51338878-51371688W"; flanks "51338996^,51347170-"; structure "0,1-2^3-4^,3-4^"; splice_chain ",51344670-51344797^51345463-51345565^,51345463-51345565^"; sources "Undefined,Undefined,Undefined"; NMorMRNA "null"; degree "9"; dimension "3_3";
14	51710574	51712031	+	transcript_id "ENST00000457354/MSTRG.8586.3/MSTRG.8586.4,MSTRG.8586.1"; gene_id "14:51706880-51724417W"; flanks "51710574-,51712031-"; structure "1^,2^"; splice_chain "51710689^,51710694^"; sources "Undefined,Undefined"; NMorMRNA "null"; degree "4"; dimension "2_2";
14	51712031	51713938	+	transcript_id "MSTRG.8586.3,ENST00000457354/MSTRG.8586.1/MSTRG.8586.4"; gene_id "14:51706880-51724417W"; flanks "51712031-,51713938^"; structure "0,1^2-"; splice_chain ",51712076^51713810-"; sources "Undefined,Undefined"; NMorMRNA "null"; degree "4"; dimension "2_2";
14	51716044	51716287	+	transcript_id "MSTRG.8586.4,ENST00000457354/MSTRG.8586.1/MSTRG.8586.3"; gene_id "14:51706880-51724417W"; flanks "51716044-,51716287^"; structure "0,1^2-"; splice_chain ",51716089^51716186-"; sources "Undefined,Undefined"; NMorMRNA "null"; degree "4"; dimension "2_2";
14	52167774	52169230	+	transcript_id "ENST00000395718,ENST00000344768/ENST00000555936"; gene_id "14:52118576-52197445W"; flanks "52167774-,52169230-"; structure "1^,2^"; splice_chain "52167853^,52167877^"; sources "Undefined,Undefined"; NMorMRNA "null"; degree "4"; dimension "2_2";
14	52187108	52188798	+	transcript_id "ENST00000344768/ENST00000395718/ENST00000557522,ENST00000555703"; gene_id "14:52118576-52197445W"; flanks "52187108^,52188798^"; structure "1-,2-"; splice_chain "52188667-,52188673-"; sources "Undefined,Undefined"; NMorMRNA "null"; degree "4"; dimension "2_2";
14	52344375	52417368	+	transcript_id "ENST00000556752/ENST00000556766,ENST00000555472"; gene_id "14:52327132-52436513W"; flanks "52344375^,52417368-"; structure "0,1-2^"; splice_chain ",52379727-52379846^"; sources "Undefined,Undefined"; NMorMRNA "null"; degree "4"; dimension "2_2";
14	52327508	52417368	+	transcript_id "ENST00000335281,ENST00000556766,ENST00000555472"; gene_id "14:52327132-52436513W"; flanks "52327508^,52417368-"; structure "0,1-2^,1-2^3-4^"; splice_chain ",52344335-52344375^,52344335-52344375^52379727-52379846^"; sources "Undefined,Undefined,Undefined"; NMorMRNA "null"; degree "9"; dimension "3_3";
14	52458159	52465212	+	transcript_id "ENST00000557553,ENST00000261700/ENST00000556760"; gene_id "14:52456193-52471420W"; flanks "52458159^,52465212-"; structure "0,1-2^"; splice_chain ",52460441-52460540^"; sources "Undefined,Undefined"; NMorMRNA "null"; degree "4"; dimension "2_2";
14	52466426	52468584	+	transcript_id "MSTRG.8601.5,ENST00000261700/ENST00000553362/ENST00000556760/ENST00000557553"; gene_id "14:52456193-52471420W"; flanks "52466426-,52468584^"; structure "0,1^2-"; splice_chain ",52466514^52468516-"; sources "Undefined,Undefined"; NMorMRNA "null"; degree "4"; dimension "2_2";
14	52468584	52470960	+	transcript_id "ENST00000261700/MSTRG.8601.5,ENST00000556760"; gene_id "14:52456193-52471420W"; flanks "52468584^,52470960^"; structure "1-,2-"; splice_chain "52470912-,52470958-"; sources "Undefined,Undefined"; NMorMRNA "null"; degree "4"; dimension "2_2";
14	52468516	52470960	+	transcript_id "MSTRG.8601.4,ENST00000261700,ENST00000556760"; gene_id "14:52456193-52471420W"; flanks "52468516-,52470960^"; structure "0,1^2-,1^3-"; splice_chain ",52468584^52470912-,52468584^52470958-"; sources "Undefined,Undefined,Undefined"; NMorMRNA "null"; degree "9"; dimension "3_3";
14	52466426	52470960	+	transcript_id "MSTRG.8601.4,ENST00000261700,ENST00000556760,MSTRG.8601.5"; gene_id "14:52456193-52471420W"; flanks "52466426-,52470960^"; structure "1^2-,1^2-3^4-,1^2-3^5-,3^4-"; splice_chain "52466514^52468516-,52466514^52468516-52468584^52470912-,52466514^52468516-52468584^52470958-,52468584^52470912-"; sources "Undefined,Undefined,Undefined,Undefined"; NMorMRNA "null"; degree "16"; dimension "4_4";
14	52468584	52471080	+	transcript_id "ENST00000553362,ENST00000261700/MSTRG.8601.5,ENST00000556760"; gene_id "14:52456193-52471420W"; flanks "52468584^,52471080-"; structure "0,1-3^,2-3^"; splice_chain ",52470912-52470960^,52470958-52470960^"; sources "Undefined,Undefined,Undefined"; NMorMRNA "null"; degree "9"; dimension "3_3";
14	52468516	52471080	+	transcript_id "ENST00000553362,ENST00000261700,ENST00000556760,MSTRG.8601.4"; gene_id "14:52456193-52471420W"; flanks "52468516-,52471080-"; structure "1^,1^2-4^,1^3-4^,4^"; splice_chain "52468584^,52468584^52470912-52470960^,52468584^52470958-52470960^,52470960^"; sources "Undefined,Undefined,Undefined,Undefined"; NMorMRNA "null"; degree "16"; dimension "4_4";
14	52466426	52471080	+	transcript_id "ENST00000553362,ENST00000261700,ENST00000556760,MSTRG.8601.4,MSTRG.8601.5"; gene_id "14:52456193-52471420W"; flanks "52466426-,52471080-"; structure "1^2-3^,1^2-3^4-6^,1^2-3^5-6^,1^2-6^,3^4-6^"; splice_chain "52466514^52468516-52468584^,52466514^52468516-52468584^52470912-52470960^,52466514^52468516-52468584^52470958-52470960^,52466514^52468516-52470960^,52468584^52470912-52470960^"; sources "Undefined,Undefined,Undefined,Undefined,Undefined"; NMorMRNA "null"; degree "25"; dimension "5_5";
14	53067059	53098878	+	transcript_id "ENST00000321662,ENST00000542169"; gene_id "14:53019866-53104431W"; flanks "53067059^,53098878-"; structure "0,1-2^"; splice_chain ",53080389-53080436^"; sources "Undefined,Undefined"; NMorMRNA "null"; degree "4"; dimension "2_2";
14	53173920	53175027	+	transcript_id "ENST00000554952,ENST00000553899"; gene_id "14:53173890-53195305W"; flanks "53173920[,53175027-"; structure "1^,2^"; splice_chain "53174022^,53174247^"; sources "Undefined,Undefined"; NMorMRNA "null"; degree "4"; dimension "2_2";
14	53174022	53175201	+	transcript_id "ENST00000458604,ENST00000445930/ENST00000554952/ENST00000554956/ENST00000555887/ENST00000606149"; gene_id "14:53173890-53195305W"; flanks "53174022^,53175201-"; structure "0,1-2^"; splice_chain ",53175027-53175106^"; sources "Undefined,Undefined"; NMorMRNA "null"; degree "4"; dimension "2_2";
14	54875507	54878424	+	transcript_id "ENST00000335183/ENST00000395577/ENST00000458126/ENST00000541304/ENST00000543789/ENST00000556102/ENST00000556305,MSTRG.8627.10"; gene_id "14:54863673-54886936W"; flanks "54875507^,54878424^"; structure "1-,2-"; splice_chain "54878202-,54878205-"; sources "Undefined,Undefined"; NMorMRNA "null"; degree "4"; dimension "2_2";
14	54878424	54884566	+	transcript_id "ENST00000543789,ENST00000335183/ENST00000395577/ENST00000556102/ENST00000556305/MSTRG.8627.10"; gene_id "14:54863673-54886936W"; flanks "54878424^,54884566-"; structure "0,1-2^"; splice_chain ",54882617-54882648^"; sources "Undefined,Undefined"; NMorMRNA "null"; degree "4"; dimension "2_2";
14	54882648	54884669	+	transcript_id "ENST00000335183/ENST00000395577/ENST00000556102/ENST00000556305/MSTRG.8627.10,ENST00000458126"; gene_id "14:54863673-54886936W"; flanks "54882648^,54884669^"; structure "1-,2-"; splice_chain "54884566-,54884569-"; sources "Undefined,Undefined"; NMorMRNA "null"; degree "4"; dimension "2_2";
14	54878424	54884669	+	transcript_id "ENST00000335183/ENST00000395577/ENST00000556102/ENST00000556305/MSTRG.8627.10,ENST00000458126,ENST00000543789"; gene_id "14:54863673-54886936W"; flanks "54878424^,54884669^"; structure "1-2^3-,1-2^4-,3-"; splice_chain "54882617-54882648^54884566-,54882617-54882648^54884569-,54884566-"; sources "Undefined,Undefined,Undefined"; NMorMRNA "null"; degree "9"; dimension "3_3";
14	54884669	54886710	+	transcript_id "ENST00000335183/ENST00000395577/ENST00000458126/MSTRG.8627.10,ENST00000556102"; gene_id "14:54863673-54886936W"; flanks "54884669^,54886710-"; structure "0,1-2^"; splice_chain ",54884932-54885024^"; sources "Undefined,Undefined"; NMorMRNA "null"; degree "4"; dimension "2_2";
14	54989311	54996767	+	transcript_id "ENST00000216420/ENST00000556216,ENST00000557317"; gene_id "14:54976530-55005567W"; flanks "54989311^,54996767-"; structure "0,1-2^"; splice_chain ",54989868-54989963^"; sources "Undefined,Undefined"; NMorMRNA "null"; degree "4"; dimension "2_2";
14	54996767	54997621	+	transcript_id "ENST00000216420/ENST00000557317,ENST00000556216"; gene_id "14:54976530-55005567W"; flanks "54996767-,54997621-"; structure "1^,2^"; splice_chain "54996944^,54997481^"; sources "Undefined,Undefined"; NMorMRNA "null"; degree "4"; dimension "2_2";
14	54989311	55004440	+	transcript_id "ENST00000554791,ENST00000216420,ENST00000556216"; gene_id "14:54976530-55005567W"; flanks "54989311^,55004440-"; structure "0,1-2^4-5^,1-3^4-5^"; splice_chain ",54996767-54996944^54997621-54997768^,54996767-54997481^54997621-54997768^"; sources "Undefined,Undefined,Undefined"; NMorMRNA "null"; degree "9"; dimension "3_3";
14	55169298	55215533	+	transcript_id "ENST00000251091,ENST00000554335"; gene_id "14:55033815-55260029W"; flanks "55169298^,55215533-"; structure "0,1-2^"; splice_chain ",55203742-55204005^"; sources "Undefined,Undefined"; NMorMRNA "null"; degree "4"; dimension "2_2";
14	55494189	55498709	+	transcript_id "MSTRG.8639.4,ENST00000555846"; gene_id "14:55493948-55516206W"; flanks "55494189^,55498709^"; structure "1-,2-"; splice_chain "55498522-,55498581-"; sources "Undefined,Undefined"; NMorMRNA "null"; degree "4"; dimension "2_2";
14	55493999	55498709	+	transcript_id "MSTRG.8639.4,MSTRG.8639.3"; gene_id "14:55493948-55516206W"; flanks "55493999[,55498709^"; structure "1^3-,2^4-"; splice_chain "55494189^55498522-,55494476^55498581-"; sources "Undefined,Undefined"; NMorMRNA "null"; degree "4"; dimension "2_2";
14	55494476	55509670	+	transcript_id "ENST00000339298,MSTRG.8639.3"; gene_id "14:55493948-55516206W"; flanks "55494476^,55509670-"; structure "0,1-2^"; splice_chain ",55498581-55498709^"; sources "Undefined,Undefined"; NMorMRNA "null"; degree "4"; dimension "2_2";
14	55494189	55509670	+	transcript_id "ENST00000395472,MSTRG.8639.4,ENST00000555846"; gene_id "14:55493948-55516206W"; flanks "55494189^,55509670-"; structure "0,1-3^,2-3^"; splice_chain ",55498522-55498709^,55498581-55498709^"; sources "Undefined,Undefined,Undefined"; NMorMRNA "null"; degree "9"; dimension "3_3";
14	55518521	55528419	+	transcript_id "MSTRG.8640.4,ENST00000395468"; gene_id "14:55518349-55536910W"; flanks "55518521^,55528419^"; structure "1-,2-"; splice_chain "55520918-,55528398-"; sources "Undefined,Undefined"; NMorMRNA "null"; degree "4"; dimension "2_2";
14	55518521	55529336	+	transcript_id "ENST00000554364,MSTRG.8640.4,ENST00000395468"; gene_id "14:55518349-55536910W"; flanks "55518521^,55529336-"; structure "0,1-3^,2-3^"; splice_chain ",55520918-55528419^,55528398-55528419^"; sources "Undefined,Undefined,Undefined"; NMorMRNA "null"; degree "9"; dimension "3_3";
14	55530043	55531334	+	transcript_id "ENST00000395468,ENST00000553976/MSTRG.8640.6"; gene_id "14:55518349-55536910W"; flanks "55530043^,55531334-"; structure "0,1-2^"; splice_chain ",55530570-55530656^"; sources "Undefined,Undefined"; NMorMRNA "null"; degree "4"; dimension "2_2";
14	55738255	55817099	+	transcript_id "ENST00000313833,MSTRG.8645.2"; gene_id "14:55738021-55828636W"; flanks "55738255^,55817099-"; structure "0,1-2^"; splice_chain ",55799535-55799663^"; sources "Undefined,Undefined"; NMorMRNA "null"; degree "4"; dimension "2_2";
14	56068598	56078737	+	transcript_id "ENST00000459737/MSTRG.8656.12,ENST00000555498"; gene_id "14:56025866-56151301W"; flanks "56068598^,56078737-"; structure "0,1-2^"; splice_chain ",56074064-56074178^"; sources "Undefined,Undefined"; NMorMRNA "null"; degree "4"; dimension "2_2";
14	56047072	56078737	+	transcript_id "ENST00000395309/ENST00000438792,ENST00000459737,ENST00000555498"; gene_id "14:56025866-56151301W"; flanks "56047072^,56078737-"; structure "0,1-2^,1-2^3-4^"; splice_chain ",56068475-56068598^,56068475-56068598^56074064-56074178^"; sources "Undefined,Undefined,Undefined"; NMorMRNA "null"; degree "9"; dimension "3_3";
14	56117355	56118608	+	transcript_id "ENST00000395309/ENST00000438792/ENST00000459737/MSTRG.8656.12/MSTRG.8656.2,MSTRG.8656.15"; gene_id "14:56025866-56151301W"; flanks "56117355^,56118608-"; structure "0,1-2^"; splice_chain ",56118005-56118093^"; sources "Undefined,Undefined"; NMorMRNA "null"; degree "4"; dimension "2_2";
14	56128330	56133959	+	transcript_id "ENST00000438792/MSTRG.8656.15,ENST00000395309/ENST00000459737/MSTRG.8656.2"; gene_id "14:56025866-56151301W"; flanks "56128330^,56133959-"; structure "0,1-2^"; splice_chain ",56130673-56130759^"; sources "Undefined,Undefined"; NMorMRNA "null"; degree "4"; dimension "2_2";
14	56130673	56134048	+	transcript_id "MSTRG.8656.12,ENST00000395309/ENST00000459737/MSTRG.8656.2"; gene_id "14:56025866-56151301W"; flanks "56130673-,56134048^"; structure "0,1^2-"; splice_chain ",56130759^56133959-"; sources "Undefined,Undefined"; NMorMRNA "null"; degree "4"; dimension "2_2";
14	56128330	56134048	+	transcript_id "MSTRG.8656.12,ENST00000395309/ENST00000459737/MSTRG.8656.2,ENST00000438792/MSTRG.8656.15"; gene_id "14:56025866-56151301W"; flanks "56128330^,56134048^"; structure "1-,1-2^3-,3-"; splice_chain "56130673-,56130673-56130759^56133959-,56133959-"; sources "Undefined,Undefined,Undefined"; NMorMRNA "null"; degree "9"; dimension "3_3";
14	56138284	56138595	+	transcript_id "ENST00000334975,ENST00000395309/ENST00000438792/ENST00000459737/ENST00000555172/MSTRG.8656.12/MSTRG.8656.15/MSTRG.8656.2"; gene_id "14:56025866-56151301W"; flanks "56138284-,56138595^"; structure "0,1^2-"; splice_chain ",56138373^56138503-"; sources "Undefined,Undefined"; NMorMRNA "null"; degree "4"; dimension "2_2";
14	56139730	56142553	+	transcript_id "ENST00000334975/ENST00000438792/ENST00000555172/MSTRG.8656.12/MSTRG.8656.2,ENST00000395309/ENST00000459737/MSTRG.8656.15"; gene_id "14:56025866-56151301W"; flanks "56139730^,56142553-"; structure "0,1-2^"; splice_chain ",56139890-56139973^"; sources "Undefined,Undefined"; NMorMRNA "null"; degree "4"; dimension "2_2";
14	56146403	56150817	+	transcript_id "ENST00000334975/ENST00000438792/ENST00000555172/ENST00000556631/MSTRG.8656.12/MSTRG.8656.15/MSTRG.8656.2,ENST00000459737"; gene_id "14:56025866-56151301W"; flanks "56146403^,56150817-"; structure "0,1-2^"; splice_chain ",56147404-56147459^"; sources "Undefined,Undefined"; NMorMRNA "null"; degree "4"; dimension "2_2";
14	57052630	57070533	+	transcript_id "ENST00000261556/ENST00000557626/ENST00000557657/MSTRG.8658.4,ENST00000554981"; gene_id "14:57046511-57116233W"; flanks "57052630^,57070533-"; structure "0,1-2^"; splice_chain ",57059833-57060035^"; sources "Undefined,Undefined"; NMorMRNA "null"; degree "4"; dimension "2_2";
14	57052630	57072288	+	transcript_id "ENST00000555497,ENST00000261556/ENST00000557626/ENST00000557657/MSTRG.8658.4"; gene_id "14:57046511-57116233W"; flanks "57052630^,57072288-"; structure "0,1-2^"; splice_chain ",57070533-57070710^"; sources "Undefined,Undefined"; NMorMRNA "null"; degree "4"; dimension "2_2";
14	57082745	57085312	+	transcript_id "MSTRG.8658.4,ENST00000261556/ENST00000553335/ENST00000555497/ENST00000556648"; gene_id "14:57046511-57116233W"; flanks "57082745^,57085312-"; structure "0,1-2^"; splice_chain ",57083901-57084015^"; sources "Undefined,Undefined"; NMorMRNA "null"; degree "4"; dimension "2_2";
14	57085481	57092100	+	transcript_id "ENST00000555497/ENST00000556648/MSTRG.8658.4,ENST00000261556"; gene_id "14:57046511-57116233W"; flanks "57085481^,57092100-"; structure "0,1-2^"; splice_chain ",57088249-57088420^"; sources "Undefined,Undefined"; NMorMRNA "null"; degree "4"; dimension "2_2";
14	57736106	57740962	+	transcript_id "ENST00000261558/ENST00000554931,ENST00000431972"; gene_id "14:57735627-57756797W"; flanks "57736106^,57740962-"; structure "0,1-2^"; splice_chain ",57740427-57740468^"; sources "Undefined,Undefined"; NMorMRNA "null"; degree "4"; dimension "2_2";
14	58678010	58680416	+	transcript_id "ENST00000254286,ENST00000545307"; gene_id "14:58666798-58701750W"; flanks "58678010-,58680416^"; structure "1^3-,2^4-"; splice_chain "58678117^58680349-,58678128^58680359-"; sources "Undefined,Undefined"; NMorMRNA "null"; degree "4"; dimension "2_2";
14	58690419	58698784	+	transcript_id "ENST00000554642,ENST00000254286/ENST00000545307/ENST00000557711"; gene_id "14:58666798-58701750W"; flanks "58690419^,58698784-"; structure "0,1-2^3-4^"; splice_chain ",58690501-58690574^58697117-58697198^"; sources "Undefined,Undefined"; NMorMRNA "null"; degree "4"; dimension "2_2";
14	58714550	58718960	+	transcript_id "ENST00000216455/ENST00000553665,ENST00000554812/ENST00000555931"; gene_id "14:58711549-58738725W"; flanks "58714550^,58718960^"; structure "1-,2-"; splice_chain "58718837-,58718842-"; sources "Undefined,Undefined"; NMorMRNA "null"; degree "4"; dimension "2_2";
14	58714550	58724463	+	transcript_id "ENST00000557087,ENST00000216455/ENST00000553665,ENST00000554812/ENST00000555931"; gene_id "14:58711549-58738725W"; flanks "58714550^,58724463-"; structure "0,1-3^,2-3^"; splice_chain ",58718837-58718960^,58718842-58718960^"; sources "Undefined,Undefined,Undefined"; NMorMRNA "null"; degree "9"; dimension "3_3";
14	58724716	58727738	+	transcript_id "ENST00000216455/ENST00000554812/ENST00000557087,ENST00000555931"; gene_id "14:58711549-58738725W"; flanks "58724716^,58727738^"; structure "1-,2-"; splice_chain "58727666-,58727677-"; sources "Undefined,Undefined"; NMorMRNA "null"; degree "4"; dimension "2_2";
14	58768408	58771662	+	transcript_id "ENST00000355431/ENST00000424658/ENST00000431317/MSTRG.8683.2,ENST00000431612"; gene_id "14:58765103-58840605W"; flanks "58768408^,58771662-"; structure "0,1-2^"; splice_chain ",58770256-58770479^"; sources "Undefined,Undefined"; NMorMRNA "null"; degree "4"; dimension "2_2";
14	58827619	58830888	+	transcript_id "ENST00000355431/ENST00000431317/MSTRG.8683.9,MSTRG.8683.2"; gene_id "14:58765103-58840605W"; flanks "58827619-,58830888-"; structure "1^,2^"; splice_chain "58827760^,58827820^"; sources "Undefined,Undefined"; NMorMRNA "null"; degree "4"; dimension "2_2";
14	58832340	58833601	+	transcript_id "ENST00000431317,ENST00000355431/MSTRG.8683.2/MSTRG.8683.9"; gene_id "14:58765103-58840605W"; flanks "58832340^,58833601-"; structure "0,1-2^"; splice_chain ",58832742-58832948^"; sources "Undefined,Undefined"; NMorMRNA "null"; degree "4"; dimension "2_2";
14	58894446	58896081	+	transcript_id "MSTRG.8688.6,ENST00000554463"; gene_id "14:58894154-59015216W"; flanks "58894446[,58896081-"; structure "1^,2^"; splice_chain "58894531^,58894575^"; sources "Undefined,Undefined"; NMorMRNA "null"; degree "4"; dimension "2_2";
14	58899175	58909424	+	transcript_id "ENST00000261244/ENST00000554463/MSTRG.8688.6,ENST00000555203,ENST00000423743"; gene_id "14:58894154-59015216W"; flanks "58899175^,58909424-"; structure "0,1-2^,3-4^"; splice_chain ",58906788-58906878^,58907939-58908061^"; sources "Undefined,Undefined,Undefined"; NMorMRNA "null"; degree "9"; dimension "3_3";
14	58925263	58927704	+	transcript_id "ENST00000261244,ENST00000423743/MSTRG.8688.6"; gene_id "14:58894154-59015216W"; flanks "58925263^,58927704-"; structure "0,1-2^"; splice_chain ",58926561-58926788^"; sources "Undefined,Undefined"; NMorMRNA "null"; degree "4"; dimension "2_2";
14	58979345	59014499	+	transcript_id "MSTRG.8688.6,ENST00000261244/ENST00000423743"; gene_id "14:58894154-59015216W"; flanks "58979345^,59014499-"; structure "0,1-2^"; splice_chain ",59006789-59006854^"; sources "Undefined,Undefined"; NMorMRNA "null"; degree "4"; dimension "2_2";
14	59107454	59108465	+	transcript_id "MSTRG.8668.5,ENST00000395153/ENST00000421793/ENST00000541264"; gene_id "14:59100799-59115039W"; flanks "59107454-,59108465^"; structure "0,1^2-"; splice_chain ",59107586^59108310-"; sources "Undefined,Undefined"; NMorMRNA "null"; degree "4"; dimension "2_2";
14	59798638	59806792	+	transcript_id "ENST00000360909/ENST00000554459,ENST00000395125"; gene_id "14:59655398-59838123W"; flanks "59798638^,59806792-"; structure "0,1-2^"; splice_chain ",59805103-59805132^"; sources "Undefined,Undefined"; NMorMRNA "null"; degree "4"; dimension "2_2";
14	59951311	59953449	+	transcript_id "ENST00000425728,ENST00000554795"; gene_id "14:59951161-59972128W"; flanks "59951311^,59953449-"; structure "0,1-2^"; splice_chain ",59951708-59951834^"; sources "Undefined,Undefined"; NMorMRNA "null"; degree "4"; dimension "2_2";
14	59951834	59953522	+	transcript_id "ENST00000554271,ENST00000554795"; gene_id "14:59951161-59972128W"; flanks "59951834^,59953522^"; structure "1-,2-"; splice_chain "59953431-,59953449-"; sources "Undefined,Undefined"; NMorMRNA "null"; degree "4"; dimension "2_2";
14	59951311	59953522	+	transcript_id "ENST00000554795,ENST00000261247/ENST00000556985,ENST00000425728"; gene_id "14:59951161-59972128W"; flanks "59951311^,59953522^"; structure "1-2^4-,3-,4-"; splice_chain "59951708-59951834^59953449-,59953431-,59953449-"; sources "Undefined,Undefined,Undefined"; NMorMRNA "null"; degree "9"; dimension "3_3";
14	59951311	59954392	+	transcript_id "ENST00000554754,ENST00000554795,ENST00000261247/ENST00000556985,ENST00000425728"; gene_id "14:59951161-59972128W"; flanks "59951311^,59954392-"; structure "0,1-2^4-5^,3-5^,4-5^"; splice_chain ",59951708-59951834^59953449-59953522^,59953431-59953522^,59953449-59953522^"; sources "Undefined,Undefined,Undefined,Undefined"; NMorMRNA "null"; degree "16"; dimension "4_4";
14	60559137	60581418	+	transcript_id "ENST00000317623/MSTRG.8700.6,ENST00000406854"; gene_id "14:60558629-60601532W"; flanks "60559137^,60581418-"; structure "0,1-2^"; splice_chain ",60574304-60575045^"; sources "Undefined,Undefined"; NMorMRNA "null"; degree "4"; dimension "2_2";
14	60582778	60585410	+	transcript_id "ENST00000317623/ENST00000404681/ENST00000406854/MSTRG.8700.6,ENST00000483571"; gene_id "14:60558629-60601532W"; flanks "60582778^,60585410^"; structure "1-,2-"; splice_chain "60585047-,60585095-"; sources "Undefined,Undefined"; NMorMRNA "null"; degree "4"; dimension "2_2";
14	60590936	60592355	+	transcript_id "ENST00000555929,ENST00000317623/ENST00000404681/ENST00000406854/ENST00000483571/MSTRG.8700.6"; gene_id "14:60558629-60601532W"; flanks "60590936-,60592355-"; structure "1^,2^"; splice_chain "60591028^,60591969^"; sources "Undefined,Undefined"; NMorMRNA "null"; degree "4"; dimension "2_2";
14	60592541	60601527	+	transcript_id "MSTRG.8700.6,ENST00000404681"; gene_id "14:60558629-60601532W"; flanks "60592541^,60601527]"; structure "1-,2-"; splice_chain "60600374-,60600688-"; sources "Undefined,Undefined"; NMorMRNA "null"; degree "4"; dimension "2_2";
14	60717199	60749402	+	transcript_id "ENST00000325658,ENST00000525399"; gene_id "14:60712470-60765805W"; flanks "60717199^,60749402-"; structure "0,1-2^3-4^"; splice_chain ",60733933-60734009^60735011-60735153^"; sources "Undefined,Undefined"; NMorMRNA "null"; degree "4"; dimension "2_2";
14	60716395	60749402	+	transcript_id "ENST00000395076,ENST00000325658,MSTRG.8706.4"; gene_id "14:60712470-60765805W"; flanks "60716395^,60749402-"; structure "0,1-2^,3-4^"; splice_chain ",60717098-60717199^,60743723-60743809^"; sources "Undefined,Undefined,Undefined"; NMorMRNA "null"; degree "9"; dimension "3_3";
14	60749402	60752342	+	transcript_id "ENST00000532036,ENST00000325642/ENST00000325658/ENST00000395076/MSTRG.8706.4"; gene_id "14:60712470-60765805W"; flanks "60749402-,60752342-"; structure "1^,2^"; splice_chain "60749512^,60750255^"; sources "Undefined,Undefined"; NMorMRNA "null"; degree "4"; dimension "2_2";
14	61278845	61346432	+	transcript_id "ENST00000539616,ENST00000261245/ENST00000554641/ENST00000557134/MSTRG.8716.2/MSTRG.8716.4"; gene_id "14:61201460-61550451W"; flanks "61278845^,61346432-"; structure "0,1-2^"; splice_chain ",61285440-61285565^"; sources "Undefined,Undefined"; NMorMRNA "null"; degree "4"; dimension "2_2";
14	61346553	61435277	+	transcript_id "MSTRG.8716.4,ENST00000557134"; gene_id "14:61201460-61550451W"; flanks "61346553^,61435277-"; structure "0,1-2^"; splice_chain ",61434947-61435115^"; sources "Undefined,Undefined"; NMorMRNA "null"; degree "4"; dimension "2_2";
14	61451521	61482622	+	transcript_id "ENST00000267488/ENST00000529345/ENST00000554072/MSTRG.8716.2,ENST00000525723"; gene_id "14:61201460-61550451W"; flanks "61451521^,61482622-"; structure "0,1-2^"; splice_chain ",61453770-61453875^"; sources "Undefined,Undefined"; NMorMRNA "null"; degree "4"; dimension "2_2";
14	61497241	61503777	+	transcript_id "ENST00000267488/ENST00000529345/MSTRG.8716.2,ENST00000525723"; gene_id "14:61201460-61550451W"; flanks "61497241^,61503777-"; structure "0,1-2^"; splice_chain ",61500737-61500831^"; sources "Undefined,Undefined"; NMorMRNA "null"; degree "4"; dimension "2_2";
14	61509930	61512064	+	transcript_id "ENST00000529212,ENST00000267488/ENST00000525723/ENST00000529345"; gene_id "14:61201460-61550451W"; flanks "61509930^,61512064-"; structure "0,1-2^"; splice_chain ",61510168-61510221^"; sources "Undefined,Undefined"; NMorMRNA "null"; degree "4"; dimension "2_2";
14	61518853	61545528	+	transcript_id "ENST00000529345,ENST00000525723"; gene_id "14:61201460-61550451W"; flanks "61518853^,61545528-"; structure "0,1-2^"; splice_chain ",61519067-61519703^"; sources "Undefined,Undefined"; NMorMRNA "null"; degree "4"; dimension "2_2";
14	62162557	62187290	+	transcript_id "ENST00000394997/MSTRG.8722.3,ENST00000323441/ENST00000337138/MSTRG.8722.4"; gene_id "14:62162231-62214976W"; flanks "62162557^,62187290^"; structure "1-,2-"; splice_chain "62187097-,62187100-"; sources "Undefined,Undefined"; NMorMRNA "null"; degree "4"; dimension "2_2";
14	62162557	62188227	+	transcript_id "ENST00000557446,ENST00000394997/MSTRG.8722.3,ENST00000323441/ENST00000337138/MSTRG.8722.4"; gene_id "14:62162231-62214976W"; flanks "62162557^,62188227-"; structure "0,1-3^,2-3^"; splice_chain ",62187097-62187290^,62187100-62187290^"; sources "Undefined,Undefined,Undefined"; NMorMRNA "null"; degree "9"; dimension "3_3";
14	62203607	62205091	+	transcript_id "MSTRG.8722.4,ENST00000323441/ENST00000337138/ENST00000394997/ENST00000557538/MSTRG.8722.3"; gene_id "14:62162231-62214976W"; flanks "62203607-,62205091^"; structure "0,1^2-"; splice_chain ",62203827^62204805-"; sources "Undefined,Undefined"; NMorMRNA "null"; degree "4"; dimension "2_2";
14	62205091	62207473	+	transcript_id "MSTRG.8722.3,ENST00000323441/ENST00000337138/ENST00000394997/ENST00000557538"; gene_id "14:62162231-62214976W"; flanks "62205091^,62207473-"; structure "0,1-2^"; splice_chain ",62207223-62207345^"; sources "Undefined,Undefined"; NMorMRNA "null"; degree "4"; dimension "2_2";
14	62207223	62207906	+	transcript_id "MSTRG.8722.4,ENST00000323441/ENST00000337138/ENST00000394997/ENST00000557538"; gene_id "14:62162231-62214976W"; flanks "62207223-,62207906^"; structure "0,1^2-"; splice_chain ",62207345^62207473-"; sources "Undefined,Undefined"; NMorMRNA "null"; degree "4"; dimension "2_2";
14	62205091	62207906	+	transcript_id "MSTRG.8722.4,ENST00000323441/ENST00000337138/ENST00000394997/ENST00000557538,MSTRG.8722.3"; gene_id "14:62162231-62214976W"; flanks "62205091^,62207906^"; structure "1-,1-2^3-,3-"; splice_chain "62207223-,62207223-62207345^62207473-,62207473-"; sources "Undefined,Undefined,Undefined"; NMorMRNA "null"; degree "9"; dimension "3_3";
14	62211531	62213652	+	transcript_id "ENST00000323441,ENST00000337138/ENST00000394997/ENST00000557538/MSTRG.8722.3/MSTRG.8722.4"; gene_id "14:62162231-62214976W"; flanks "62211531^,62213652-"; structure "0,1-2^"; splice_chain ",62212409-62212535^"; sources "Undefined,Undefined"; NMorMRNA "null"; degree "4"; dimension "2_2";
14	63747689	63759937	+	transcript_id "ENST00000557447,ENST00000316754"; gene_id "14:63670832-63759937W"; flanks "63747689-,63759937]"; structure "1^6-7^8-,2^3-4^5-"; splice_chain "63747754^63757744-63758229^63759646-,63747853^63749839-63749934^63757596-"; sources "Undefined,Undefined"; NMorMRNA "null"; degree "4"; dimension "2_2";
14	64319701	64375816	+	transcript_id "MSTRG.8761.3,ENST00000344113"; gene_id "14:64319701-64693151W"; flanks "64319701[,64375816-"; structure "1^,2^"; splice_chain "64319798^,64319861^"; sources "Undefined,Undefined"; NMorMRNA "null"; degree "4"; dimension "2_2";
14	64489469	64491177	+	transcript_id "ENST00000557005,ENST00000344113/MSTRG.8761.3/MSTRG.8761.7"; gene_id "14:64319701-64693151W"; flanks "64489469-,64491177^"; structure "0,1^2-"; splice_chain ",64489581^64490975-"; sources "Undefined,Undefined"; NMorMRNA "null"; degree "4"; dimension "2_2";
14	64564667	64565539	+	transcript_id "MSTRG.8761.3,ENST00000344113/MSTRG.8761.7"; gene_id "14:64319701-64693151W"; flanks "64564667-,64565539^"; structure "0,1^2-"; splice_chain ",64564864^64565465-"; sources "Undefined,Undefined"; NMorMRNA "null"; degree "4"; dimension "2_2";
14	64568760	64580059	+	transcript_id "MSTRG.8761.3,ENST00000344113/MSTRG.8761.7"; gene_id "14:64319701-64693151W"; flanks "64568760^,64580059-"; structure "0,1-2^"; splice_chain ",64574209-64574325^"; sources "Undefined,Undefined"; NMorMRNA "null"; degree "4"; dimension "2_2";
14	64681188	64682966	+	transcript_id "ENST00000344113/MSTRG.8761.3,MSTRG.8761.7"; gene_id "14:64319701-64693151W"; flanks "64681188^,64682966-"; structure "0,1-2^"; splice_chain ",64682004-64682072^"; sources "Undefined,Undefined"; NMorMRNA "null"; degree "4"; dimension "2_2";
14	64687355	64688422	+	transcript_id "ENST00000441438,ENST00000344113/MSTRG.8761.3/MSTRG.8761.7"; gene_id "14:64319701-64693151W"; flanks "64687355^,64688422^"; structure "1-,2-"; splice_chain "64688252-,64688294-"; sources "Undefined,Undefined"; NMorMRNA "null"; degree "4"; dimension "2_2";
14	64691265	64691763	+	transcript_id "ENST00000344113/MSTRG.8761.3,ENST00000441438/MSTRG.8761.7"; gene_id "14:64319701-64693151W"; flanks "64691265^,64691763^"; structure "1-,2-"; splice_chain "64691714-,64691717-"; sources "Undefined,Undefined"; NMorMRNA "null"; degree "4"; dimension "2_2";
14	64921593	64926477	+	transcript_id "ENST00000545908,ENST00000216605"; gene_id "14:64854749-64926722W"; flanks "64921593^,64926477-"; structure "0,1-2^"; splice_chain ",64924932-64925025^"; sources "Undefined,Undefined"; NMorMRNA "null"; degree "4"; dimension "2_2";
14	64970809	64971664	+	transcript_id "ENST00000554015,MSTRG.8752.5"; gene_id "14:64970621-65000307W"; flanks "64970809^,64971664^"; structure "1-,2-"; splice_chain "64971495-,64971500-"; sources "Undefined,Undefined"; NMorMRNA "null"; degree "4"; dimension "2_2";
14	64978102	64988205	+	transcript_id "ENST00000554015,MSTRG.8752.5"; gene_id "14:64970621-65000307W"; flanks "64978102^,64988205-"; structure "0,1-2^"; splice_chain ",64983318-64983469^"; sources "Undefined,Undefined"; NMorMRNA "null"; degree "4"; dimension "2_2";
14	64971664	64988205	+	transcript_id "ENST00000394712,ENST00000554015,MSTRG.8752.5"; gene_id "14:64970621-65000307W"; flanks "64971664^,64988205-"; structure "0,1-2^,1-2^3-4^"; splice_chain ",64977967-64978102^,64977967-64978102^64983318-64983469^"; sources "Undefined,Undefined,Undefined"; NMorMRNA "null"; degree "9"; dimension "3_3";
14	65194700	65197360	+	transcript_id "ENST00000247226,ENST00000394691/ENST00000555982/MSTRG.8757.3"; gene_id "14:65170820-65213610W"; flanks "65194700^,65197360-"; structure "0,1-2^3-4^"; splice_chain ",65195714-65195811^65196961-65197030^"; sources "Undefined,Undefined"; NMorMRNA "null"; degree "4"; dimension "2_2";
14	65198079	65198524	+	transcript_id "ENST00000490180,ENST00000247226/ENST00000394691/MSTRG.8757.3/MSTRG.8757.8"; gene_id "14:65170820-65213610W"; flanks "65198079-,65198524^"; structure "0,1^2-"; splice_chain ",65198261^65198432-"; sources "Undefined,Undefined"; NMorMRNA "null"; degree "4"; dimension "2_2";
14	65203571	65204093	+	transcript_id "ENST00000490180,ENST00000247226/ENST00000394691/MSTRG.8757.3/MSTRG.8757.8"; gene_id "14:65170820-65213610W"; flanks "65203571-,65204093^"; structure "0,1^2-"; splice_chain ",65203609^65204074-"; sources "Undefined,Undefined"; NMorMRNA "null"; degree "4"; dimension "2_2";
14	65204093	65205460	+	transcript_id "ENST00000247226/ENST00000394691/ENST00000490180,MSTRG.8757.8"; gene_id "14:65170820-65213610W"; flanks "65204093^,65205460-"; structure "0,1-2^"; splice_chain ",65204580-65204942^"; sources "Undefined,Undefined"; NMorMRNA "null"; degree "4"; dimension "2_2";
14	65204580	65205573	+	transcript_id "MSTRG.8757.3,MSTRG.8757.8"; gene_id "14:65170820-65213610W"; flanks "65204580-,65205573^"; structure "0,1^2-"; splice_chain ",65204942^65205460-"; sources "Undefined,Undefined"; NMorMRNA "null"; degree "4"; dimension "2_2";
14	65204093	65205573	+	transcript_id "MSTRG.8757.3,MSTRG.8757.8,ENST00000247226/ENST00000394691/ENST00000490180"; gene_id "14:65170820-65213610W"; flanks "65204093^,65205573^"; structure "1-,1-2^3-,3-"; splice_chain "65204580-,65204580-65204942^65205460-,65205460-"; sources "Undefined,Undefined,Undefined"; NMorMRNA "null"; degree "9"; dimension "3_3";
14	65207754	65211061	+	transcript_id "MSTRG.8757.3,MSTRG.8757.8"; gene_id "14:65170820-65213610W"; flanks "65207754-,65211061]"; structure "0,1^2-"; splice_chain ",65209173^65209700-"; sources "Undefined,Undefined"; NMorMRNA "null"; degree "4"; dimension "2_2";
14	65390844	65392798	+	transcript_id "ENST00000359118/ENST00000607599,ENST00000551093/ENST00000552002"; gene_id "14:65381079-65411309W"; flanks "65390844^,65392798^"; structure "1-,2-"; splice_chain "65392725-,65392728-"; sources "Undefined,Undefined"; NMorMRNA "null"; degree "4"; dimension "2_2";
14	65390844	65398856	+	transcript_id "ENST00000548752,ENST00000359118/ENST00000607599,ENST00000552002"; gene_id "14:65381079-65411309W"; flanks "65390844^,65398856-"; structure "0,1-3^,2-3^"; splice_chain ",65392725-65392798^,65392728-65392798^"; sources "Undefined,Undefined,Undefined"; NMorMRNA "null"; degree "9"; dimension "3_3";
14	65390844	65410017	+	transcript_id "ENST00000551947,ENST00000551093"; gene_id "14:65381079-65411309W"; flanks "65390844^,65410017-"; structure "0,1-2^"; splice_chain ",65392728-65392798^"; sources "Undefined,Undefined"; NMorMRNA "null"; degree "4"; dimension "2_2";
14	65494499	65499328	+	transcript_id "ENST00000246166,ENST00000554334"; gene_id "14:65453438-65529368W"; flanks "65494499^,65499328-"; structure "0,1-2^"; splice_chain ",65499077-65499239^"; sources "Undefined,Undefined"; NMorMRNA "null"; degree "4"; dimension "2_2";
14	66136198	66199949	+	transcript_id "ENST00000342677,ENST00000360689/ENST00000394585"; gene_id "14:65877310-66210839W"; flanks "66136198^,66199949-"; structure "0,1-2^3-4^"; splice_chain ",66188493-66188739^66190865-66191041^"; sources "Undefined,Undefined"; NMorMRNA "null"; degree "4"; dimension "2_2";
14	67708250	67736418	+	transcript_id "ENST00000261681/ENST00000554208/ENST00000555925/ENST00000556345,ENST00000554911"; gene_id "14:67707826-67802536W"; flanks "67708250^,67736418-"; structure "0,1-2^"; splice_chain ",67720921-67721027^"; sources "Undefined,Undefined"; NMorMRNA "null"; degree "4"; dimension "2_2";
14	67736500	67746254	+	transcript_id "ENST00000261681/MSTRG.8784.8,ENST00000555925"; gene_id "14:67707826-67802536W"; flanks "67736500^,67746254^"; structure "1-,2-"; splice_chain "67745735-,67745967-"; sources "Undefined,Undefined"; NMorMRNA "null"; degree "4"; dimension "2_2";
14	68934967	68963841	+	transcript_id "ENST00000554183,ENST00000469165"; gene_id "14:68286496-69078282W"; flanks "68934967^,68963841-"; structure "0,1-2^"; splice_chain ",68935272-68935316^"; sources "Undefined,Undefined"; NMorMRNA "null"; degree "4"; dimension "2_2";
14	69658308	69676141	+	transcript_id "ENST00000409018,MSTRG.8828.1"; gene_id "14:69658228-69709075W"; flanks "69658308^,69676141-"; structure "0,1-2^"; splice_chain ",69670634-69670717^"; sources "Undefined,Undefined"; NMorMRNA "null"; degree "4"; dimension "2_2";
14	69814594	69821183	+	transcript_id "ENST00000337827,ENST00000553471"; gene_id "14:69726681-69821183W"; flanks "69814594-,69821183]"; structure "1^3-4^5-,2^6-"; splice_chain "69814719^69818748-69818887^69820049-,69818458^69821031-"; sources "Undefined,Undefined"; NMorMRNA "null"; degree "4"; dimension "2_2";
14	69890919	69908786	+	transcript_id "ENST00000336643/ENST00000555245/ENST00000555840/ENST00000556605/ENST00000557046,ENST00000538956"; gene_id "14:69865103-69929105W"; flanks "69890919^,69908786-"; structure "0,1-2^"; splice_chain ",69908549-69908689^"; sources "Undefined,Undefined"; NMorMRNA "null"; degree "4"; dimension "2_2";
14	69890919	69919958	+	transcript_id "ENST00000031146,ENST00000538956,ENST00000336643/ENST00000555245/ENST00000555840/ENST00000556605"; gene_id "14:69865103-69929105W"; flanks "69890919^,69919958-"; structure "0,1-2^3-4^,3-4^"; splice_chain ",69908549-69908689^69908786-69908983^,69908786-69908983^"; sources "Undefined,Undefined,Undefined"; NMorMRNA "null"; degree "9"; dimension "3_3";
14	69908983	69921529	+	transcript_id "ENST00000557046,ENST00000336643/ENST00000538956/ENST00000555245/ENST00000555840/ENST00000556605"; gene_id "14:69865103-69929105W"; flanks "69908983^,69921529-"; structure "0,1-2^"; splice_chain ",69919958-69920026^"; sources "Undefined,Undefined"; NMorMRNA "null"; degree "4"; dimension "2_2";
14	69890919	69921529	+	transcript_id "ENST00000538956,ENST00000557046,ENST00000336643/ENST00000555245/ENST00000555840/ENST00000556605,ENST00000031146"; gene_id "14:69865103-69929105W"; flanks "69890919^,69921529-"; structure "1-2^3-4^5-6^,3-4^,3-4^5-6^,5-6^"; splice_chain "69908549-69908689^69908786-69908983^69919958-69920026^,69908786-69908983^,69908786-69908983^69919958-69920026^,69919958-69920026^"; sources "Undefined,Undefined,Undefined,Undefined"; NMorMRNA "null"; degree "16"; dimension "4_4";
14	69922583	69928414	+	transcript_id "ENST00000556605,ENST00000555840"; gene_id "14:69865103-69929105W"; flanks "69922583^,69928414-"; structure "0,1-2^"; splice_chain ",69925080-69925446^"; sources "Undefined,Undefined"; NMorMRNA "null"; degree "4"; dimension "2_2";
14	69925080	69929098	+	transcript_id "ENST00000031146,ENST00000555840"; gene_id "14:69865103-69929105W"; flanks "69925080-,69929098]"; structure "0,1^2-"; splice_chain ",69925446^69928414-"; sources "Undefined,Undefined"; NMorMRNA "null"; degree "4"; dimension "2_2";
14	70233903	70234855	+	transcript_id "MSTRG.8839.14,ENST00000555547"; gene_id "14:70233810-70238722W"; flanks "70233903[,70234855-"; structure "1^,2^"; splice_chain "70233968^,70233972^"; sources "Undefined,Undefined"; NMorMRNA "null"; degree "4"; dimension "2_2";
14	70233810	70234855	+	transcript_id "ENST00000554465,ENST00000394366"; gene_id "14:70233810-70238722W"; flanks "70233810[,70234855-"; structure "1^,2^"; splice_chain "70233972^,70234097^"; sources "Undefined,Undefined"; NMorMRNA "null"; degree "4"; dimension "2_2";
14	70234999	70235391	+	transcript_id "ENST00000394366/ENST00000553548/ENST00000554465/ENST00000555547/ENST00000556184/ENST00000556587/ENST00000557154/MSTRG.8839.14,ENST00000553635"; gene_id "14:70233810-70238722W"; flanks "70234999^,70235391^"; structure "1-,2-"; splice_chain "70235321-,70235330-"; sources "Undefined,Undefined"; NMorMRNA "null"; degree "4"; dimension "2_2";
14	70235515	70235968	+	transcript_id "ENST00000556587,ENST00000394366/ENST00000553635/ENST00000555547/ENST00000557154/MSTRG.8839.14"; gene_id "14:70233810-70238722W"; flanks "70235515-,70235968^"; structure "0,1^2-"; splice_chain ",70235613^70235899-"; sources "Undefined,Undefined"; NMorMRNA "null"; degree "4"; dimension "2_2";
14	70235968	70237257	+	transcript_id "ENST00000555547,ENST00000394366/ENST00000553635/ENST00000556587/ENST00000557154/MSTRG.8839.14"; gene_id "14:70233810-70238722W"; flanks "70235968^,70237257^"; structure "1-,2-"; splice_chain "70236228-,70237184-"; sources "Undefined,Undefined"; NMorMRNA "null"; degree "4"; dimension "2_2";
14	70235899	70237257	+	transcript_id "ENST00000556184,ENST00000555547,ENST00000394366/ENST00000553635/ENST00000557154/MSTRG.8839.14"; gene_id "14:70233810-70238722W"; flanks "70235899-,70237257^"; structure "0,1^2-,1^3-"; splice_chain ",70235968^70236228-,70235968^70237184-"; sources "Undefined,Undefined,Undefined"; NMorMRNA "null"; degree "9"; dimension "3_3";
14	70235515	70237257	+	transcript_id "ENST00000554465,ENST00000556184,ENST00000555547,ENST00000394366/ENST00000553635/ENST00000557154/MSTRG.8839.14,ENST00000556587"; gene_id "14:70233810-70238722W"; flanks "70235515-,70237257^"; structure "0,1^2-,1^2-3^4-,1^2-3^5-,3^5-"; splice_chain ",70235613^70235899-,70235613^70235899-70235968^70236228-,70235613^70235899-70235968^70237184-,70235968^70237184-"; sources "Undefined,Undefined,Undefined,Undefined,Undefined"; NMorMRNA "null"; degree "25"; dimension "5_5";
14	71462458	71476351	+	transcript_id "ENST00000554879,ENST00000304743"; gene_id "14:71374122-71582099W"; flanks "71462458-,71476351-"; structure "1^,2^"; splice_chain "71462560^,71462642^"; sources "Undefined,Undefined"; NMorMRNA "null"; degree "4"; dimension "2_2";
14	71445365	71476351	+	transcript_id "ENST00000439984/MSTRG.8853.6,ENST00000554879,ENST00000304743"; gene_id "14:71374122-71582099W"; flanks "71445365^,71476351-"; structure "0,1-2^3-4^,1-2^3-5^"; splice_chain ",71455284-71455416^71462458-71462560^,71455284-71455416^71462458-71462642^"; sources "Undefined,Undefined,Undefined"; NMorMRNA "null"; degree "9"; dimension "3_3";
14	71478266	71479919	+	transcript_id "ENST00000304743/MSTRG.8853.6,ENST00000439984"; gene_id "14:71374122-71582099W"; flanks "71478266^,71479919^"; structure "1-,2-"; splice_chain "71479702-,71479717-"; sources "Undefined,Undefined"; NMorMRNA "null"; degree "4"; dimension "2_2";
14	71787898	71979460	+	transcript_id "MSTRG.8859.4,ENST00000555652"; gene_id "14:71787193-72207946W"; flanks "71787898^,71979460-"; structure "1-2^,3-4^"; splice_chain "71867511-71867635^,71880665-71880731^"; sources "Undefined,Undefined"; NMorMRNA "null"; degree "4"; dimension "2_2";
14	71996087	72054288	+	transcript_id "ENST00000381232/ENST00000555652/ENST00000555818,MSTRG.8859.4"; gene_id "14:71787193-72207946W"; flanks "71996087^,72054288-"; structure "0,1-2^"; splice_chain ",72043252-72043304^"; sources "Undefined,Undefined"; NMorMRNA "null"; degree "4"; dimension "2_2";
14	72152348	72169098	+	transcript_id "ENST00000554960,ENST00000381232/ENST00000555818/MSTRG.8859.16/MSTRG.8859.4"; gene_id "14:71787193-72207946W"; flanks "72152348^,72169098-"; structure "0,1-2^"; splice_chain ",72165698-72165844^"; sources "Undefined,Undefined"; NMorMRNA "null"; degree "4"; dimension "2_2";
14	72169222	72171939	+	transcript_id "ENST00000381232/MSTRG.8859.16/MSTRG.8859.4,ENST00000555818"; gene_id "14:71787193-72207946W"; flanks "72169222^,72171939-"; structure "0,1-2^"; splice_chain ",72171438-72171500^"; sources "Undefined,Undefined"; NMorMRNA "null"; degree "4"; dimension "2_2";
14	72171438	72172057	+	transcript_id "ENST00000554960,ENST00000555818"; gene_id "14:71787193-72207946W"; flanks "72171438-,72172057^"; structure "0,1^2-"; splice_chain ",72171500^72171939-"; sources "Undefined,Undefined"; NMorMRNA "null"; degree "4"; dimension "2_2";
14	72169222	72172057	+	transcript_id "ENST00000554960,ENST00000555818,ENST00000381232/MSTRG.8859.16/MSTRG.8859.4"; gene_id "14:71787193-72207946W"; flanks "72169222^,72172057^"; structure "1-,1-2^3-,3-"; splice_chain "72171438-,72171438-72171500^72171939-,72171939-"; sources "Undefined,Undefined,Undefined"; NMorMRNA "null"; degree "9"; dimension "3_3";
14	72202108	72205042	+	transcript_id "ENST00000381232/ENST00000555818,MSTRG.8859.4"; gene_id "14:71787193-72207946W"; flanks "72202108^,72205042^"; structure "1-,2-"; splice_chain "72204958-,72204961-"; sources "Undefined,Undefined"; NMorMRNA "null"; degree "4"; dimension "2_2";
14	73525413	73538335	+	transcript_id "ENST00000261973/ENST00000525321/ENST00000532683/ENST00000540173/MSTRG.8869.10/MSTRG.8869.8,MSTRG.8869.9"; gene_id "14:73525144-73588122W"; flanks "73525413^,73538335-"; structure "0,1-2^"; splice_chain ",73531680-73531801^"; sources "Undefined,Undefined"; NMorMRNA "null"; degree "4"; dimension "2_2";
14	73544244	73554709	+	transcript_id "ENST00000528081,ENST00000261973/ENST00000525321/ENST00000532683/ENST00000540173/MSTRG.8869.10/MSTRG.8869.8/MSTRG.8869.9"; gene_id "14:73525144-73588122W"; flanks "73544244^,73554709-"; structure "0,1-2^"; splice_chain ",73550202-73550259^"; sources "Undefined,Undefined"; NMorMRNA "null"; degree "4"; dimension "2_2";
14	73554869	73563623	+	transcript_id "ENST00000261973/ENST00000525321/ENST00000532683/ENST00000540173/MSTRG.8869.10/MSTRG.8869.8/MSTRG.8869.9,ENST00000528081"; gene_id "14:73525144-73588122W"; flanks "73554869^,73563623-"; structure "0,1-2^"; splice_chain ",73555078-73555182^"; sources "Undefined,Undefined"; NMorMRNA "null"; degree "4"; dimension "2_2";
14	73566088	73566458	+	transcript_id "MSTRG.8869.10,ENST00000261973/ENST00000528081/ENST00000540173/MSTRG.8869.9"; gene_id "14:73525144-73588122W"; flanks "73566088-,73566458^"; structure "0,1^2-"; splice_chain ",73566141^73566375-"; sources "Undefined,Undefined"; NMorMRNA "null"; degree "4"; dimension "2_2";
14	73566458	73569900	+	transcript_id "ENST00000261973/ENST00000528081/MSTRG.8869.10,MSTRG.8869.9"; gene_id "14:73525144-73588122W"; flanks "73566458^,73569900-"; structure "0,1-2^"; splice_chain ",73567009-73567070^"; sources "Undefined,Undefined"; NMorMRNA "null"; degree "4"; dimension "2_2";
14	73566375	73570186	+	transcript_id "ENST00000532683/MSTRG.8869.8,MSTRG.8869.9,ENST00000261973/ENST00000528081"; gene_id "14:73525144-73588122W"; flanks "73566375-,73570186^"; structure "0,1^2-3^4-,1^4-"; splice_chain ",73566458^73567009-73567070^73569900-,73566458^73569900-"; sources "Undefined,Undefined,Undefined"; NMorMRNA "null"; degree "9"; dimension "3_3";
14	73566088	73570186	+	transcript_id "ENST00000532683/MSTRG.8869.8,MSTRG.8869.9,ENST00000261973/ENST00000528081,MSTRG.8869.10"; gene_id "14:73525144-73588122W"; flanks "73566088-,73570186^"; structure "1^2-,1^2-3^4-5^6-,1^2-3^6-,3^6-"; splice_chain "73566141^73566375-,73566141^73566375-73566458^73567009-73567070^73569900-,73566141^73566375-73566458^73569900-,73566458^73569900-"; sources "Undefined,Undefined,Undefined,Undefined"; NMorMRNA "null"; degree "16"; dimension "4_4";
14	73577539	73578510	+	transcript_id "ENST00000527449/ENST00000532683/MSTRG.8869.9,ENST00000261973/ENST00000528081/MSTRG.8869.10/MSTRG.8869.8"; gene_id "14:73525144-73588122W"; flanks "73577539-,73578510^"; structure "0,1^2-"; splice_chain ",73577863^73578236-"; sources "Undefined,Undefined"; NMorMRNA "null"; degree "4"; dimension "2_2";
14	73614675	73637505	+	transcript_id "ENST00000357710/ENST00000394164/ENST00000556066,ENST00000324501/ENST00000557293"; gene_id "14:73603145-73690399W"; flanks "73614675-,73637505-"; structure "1^,2^"; splice_chain "73614802^,73614814^"; sources "Undefined,Undefined"; NMorMRNA "null"; degree "4"; dimension "2_2";
14	73711352	73712404	+	transcript_id "MSTRG.8875.1,ENST00000427855"; gene_id "14:73703300-73741345W"; flanks "73711352-,73712404^"; structure "0,1^2-"; splice_chain ",73711467^73712344-"; sources "Undefined,Undefined"; NMorMRNA "null"; degree "4"; dimension "2_2";
14	74111745	74119873	+	transcript_id "ENST00000555631,ENST00000555919"; gene_id "14:74111694-74170435W"; flanks "74111745^,74119873-"; structure "0,1-2^"; splice_chain ",74117870-74118030^"; sources "Undefined,Undefined"; NMorMRNA "null"; degree "4"; dimension "2_2";
14	74111745	74121550	+	transcript_id "ENST00000311089/ENST00000553645,ENST00000555919,ENST00000555631"; gene_id "14:74111694-74170435W"; flanks "74111745^,74121550-"; structure "0,1-2^3-4^,3-4^"; splice_chain ",74117870-74118030^74119873-74119918^,74119873-74119918^"; sources "Undefined,Undefined,Undefined"; NMorMRNA "null"; degree "9"; dimension "3_3";
14	74121588	74128690	+	transcript_id "ENST00000311089,ENST00000553645/ENST00000555631/ENST00000555919"; gene_id "14:74111694-74170435W"; flanks "74121588^,74128690-"; structure "0,1-2^"; splice_chain ",74125550-74125659^"; sources "Undefined,Undefined"; NMorMRNA "null"; degree "4"; dimension "2_2";
14	74343871	74346758	+	transcript_id "ENST00000556551,ENST00000267568/ENST00000555661"; gene_id "14:74318549-74398981W"; flanks "74343871^,74346758-"; structure "0,1-2^"; splice_chain ",74345799-74346008^"; sources "Undefined,Undefined"; NMorMRNA "null"; degree "4"; dimension "2_2";
14	74343701	74346879	+	transcript_id "ENST00000556219,ENST00000267568/ENST00000555661,ENST00000556551"; gene_id "14:74318549-74398981W"; flanks "74343701-,74346879^"; structure "0,1^2-3^4-,1^4-"; splice_chain ",74343871^74345799-74346008^74346758-,74343871^74346758-"; sources "Undefined,Undefined,Undefined"; NMorMRNA "null"; degree "9"; dimension "3_3";
14	74353618	74358730	+	transcript_id "ENST00000324593/ENST00000398139/ENST00000442160/ENST00000540593/ENST00000541357,MSTRG.8901.20"; gene_id "14:74318549-74398981W"; flanks "74353618^,74358730-"; structure "0,1-2^"; splice_chain ",74354976-74355067^"; sources "Undefined,Undefined"; NMorMRNA "null"; degree "4"; dimension "2_2";
14	74358730	74360500	+	transcript_id "ENST00000541357,ENST00000324593/ENST00000398139/ENST00000412490/ENST00000442160/ENST00000540593/ENST00000554582/ENST00000556160/ENST00000556551/MSTRG.8901.20"; gene_id "14:74318549-74398981W"; flanks "74358730-,74360500-"; structure "1^,2^"; splice_chain "74358810^,74358911^"; sources "Undefined,Undefined"; NMorMRNA "null"; degree "4"; dimension "2_2";
14	74353618	74360500	+	transcript_id "MSTRG.8901.13,MSTRG.8901.20,ENST00000541357,ENST00000324593/ENST00000398139/ENST00000442160/ENST00000540593"; gene_id "14:74318549-74398981W"; flanks "74353618^,74360500-"; structure "0,1-2^3-5^,3-4^,3-5^"; splice_chain ",74354976-74355067^74358730-74358911^,74358730-74358810^,74358730-74358911^"; sources "Undefined,Undefined,Undefined,Undefined"; NMorMRNA "null"; degree "16"; dimension "4_4";
14	74353562	74360500	+	transcript_id "MSTRG.8901.13,ENST00000412490"; gene_id "14:74318549-74398981W"; flanks "74353562[,74360500-"; structure "1^,2^3-4^"; splice_chain "74353618^,74353653^74358730-74358911^"; sources "Undefined,Undefined"; NMorMRNA "null"; degree "4"; dimension "2_2";
14	74360635	74363019	+	transcript_id "ENST00000324593/ENST00000334521/ENST00000398139/ENST00000412490/ENST00000541357/ENST00000554797/ENST00000556160/ENST00000556797/MSTRG.8901.20,ENST00000442160,ENST00000556551"; gene_id "14:74318549-74398981W"; flanks "74360635^,74363019-"; structure "0,1-2^,3-4^"; splice_chain ",74361062-74361112^,74361940-74362117^"; sources "Undefined,Undefined,Undefined"; NMorMRNA "null"; degree "9"; dimension "3_3";
14	74360635	74363237	+	transcript_id "ENST00000442160,ENST00000556551,ENST00000324593/ENST00000334521/ENST00000398139/ENST00000412490/ENST00000541357/ENST00000556797/MSTRG.8901.20,ENST00000554582/MSTRG.8901.13"; gene_id "14:74318549-74398981W"; flanks "74360635^,74363237^"; structure "1-2^5-,3-4^5-,5-,6-"; splice_chain "74361062-74361112^74363019-,74361940-74362117^74363019-,74363019-,74363051-"; sources "Undefined,Undefined,Undefined,Undefined"; NMorMRNA "null"; degree "16"; dimension "4_4";
14	74360635	74364774	+	transcript_id "ENST00000540593,ENST00000442160,ENST00000556551,ENST00000324593/ENST00000334521/ENST00000398139/ENST00000412490/ENST00000541357/ENST00000556797/MSTRG.8901.20,ENST00000554582/MSTRG.8901.13"; gene_id "14:74318549-74398981W"; flanks "74360635^,74364774-"; structure "0,1-2^5-7^,3-4^5-7^,5-7^,6-7^"; splice_chain ",74361062-74361112^74363019-74363237^,74361940-74362117^74363019-74363237^,74363019-74363237^,74363051-74363237^"; sources "Undefined,Undefined,Undefined,Undefined,Undefined"; NMorMRNA "null"; degree "25"; dimension "5_5";
14	74364965	74371605	+	transcript_id "ENST00000541357,ENST00000324593/ENST00000334521/ENST00000412490/ENST00000442160/ENST00000540593/ENST00000556551/MSTRG.8901.13"; gene_id "14:74318549-74398981W"; flanks "74364965^,74371605-"; structure "0,1-2^"; splice_chain ",74370663-74370813^"; sources "Undefined,Undefined"; NMorMRNA "null"; degree "4"; dimension "2_2";
14	74370813	74371786	+	transcript_id "ENST00000324593/ENST00000334521/ENST00000412490/ENST00000442160/ENST00000540593/ENST00000554316/ENST00000556551/ENST00000557679/MSTRG.8901.13,ENST00000398139"; gene_id "14:74318549-74398981W"; flanks "74370813^,74371786^"; structure "1-,2-"; splice_chain "74371605-,74371634-"; sources "Undefined,Undefined"; NMorMRNA "null"; degree "4"; dimension "2_2";
14	74364965	74371786	+	transcript_id "ENST00000324593/ENST00000334521/ENST00000412490/ENST00000442160/ENST00000540593/ENST00000556551/MSTRG.8901.13,ENST00000398139,ENST00000541357"; gene_id "14:74318549-74398981W"; flanks "74364965^,74371786^"; structure "1-2^3-,1-2^4-,3-"; splice_chain "74370663-74370813^74371605-,74370663-74370813^74371634-,74371605-"; sources "Undefined,Undefined,Undefined"; NMorMRNA "null"; degree "9"; dimension "3_3";
14	74376133	74388769	+	transcript_id "ENST00000557679,ENST00000334521/ENST00000398139/ENST00000442160/ENST00000540593/ENST00000556551"; gene_id "14:74318549-74398981W"; flanks "74376133^,74388769-"; structure "0,1-2^"; splice_chain ",74387683-74387808^"; sources "Undefined,Undefined"; NMorMRNA "null"; degree "4"; dimension "2_2";
14	74387683	74388909	+	transcript_id "MSTRG.8901.13,ENST00000334521/ENST00000398139/ENST00000442160/ENST00000540593/ENST00000556551"; gene_id "14:74318549-74398981W"; flanks "74387683-,74388909^"; structure "0,1^2-"; splice_chain ",74387808^74388769-"; sources "Undefined,Undefined"; NMorMRNA "null"; degree "4"; dimension "2_2";
14	74376133	74388909	+	transcript_id "MSTRG.8901.13,ENST00000334521/ENST00000398139/ENST00000442160/ENST00000540593/ENST00000556551,ENST00000557679"; gene_id "14:74318549-74398981W"; flanks "74376133^,74388909^"; structure "1-,1-2^3-,3-"; splice_chain "74387683-,74387683-74387808^74388769-,74388769-"; sources "Undefined,Undefined,Undefined"; NMorMRNA "null"; degree "9"; dimension "3_3";
14	74388909	74390098	+	transcript_id "ENST00000334521/ENST00000398139/ENST00000442160/ENST00000540593/ENST00000556179/MSTRG.8901.13,ENST00000556551"; gene_id "14:74318549-74398981W"; flanks "74388909^,74390098-"; structure "0,1-2^"; splice_chain ",74389196-74389400^"; sources "Undefined,Undefined"; NMorMRNA "null"; degree "4"; dimension "2_2";
14	74387808	74390098	+	transcript_id "ENST00000324593/ENST00000541357,ENST00000334521/ENST00000398139/ENST00000442160/ENST00000540593/ENST00000556179,ENST00000556551"; gene_id "14:74318549-74398981W"; flanks "74387808^,74390098-"; structure "0,1-2^,1-2^3-4^"; splice_chain ",74388769-74388909^,74388769-74388909^74389196-74389400^"; sources "Undefined,Undefined,Undefined"; NMorMRNA "null"; degree "9"; dimension "3_3";
14	74387683	74390098	+	transcript_id "ENST00000324593/ENST00000541357,ENST00000334521/ENST00000398139/ENST00000442160/ENST00000540593,ENST00000556551,MSTRG.8901.13"; gene_id "14:74318549-74398981W"; flanks "74387683-,74390098-"; structure "1^,1^2-3^,1^2-3^4-5^,3^"; splice_chain "74387808^,74387808^74388769-74388909^,74387808^74388769-74388909^74389196-74389400^,74388909^"; sources "Undefined,Undefined,Undefined,Undefined"; NMorMRNA "null"; degree "16"; dimension "4_4";
14	74390225	74398206	+	transcript_id "ENST00000324593/ENST00000334521/ENST00000540593/ENST00000556551/MSTRG.8901.13,ENST00000442160,ENST00000398139"; gene_id "14:74318549-74398981W"; flanks "74390225^,74398206-"; structure "0,1-2^,3-4^"; splice_chain ",74391405-74391522^,74393810-74393931^"; sources "Undefined,Undefined,Undefined"; NMorMRNA "null"; degree "9"; dimension "3_3";
14	74420272	74422508	+	transcript_id "ENST00000555392,ENST00000394026/ENST00000554920/ENST00000556300"; gene_id "14:74416629-74429815W"; flanks "74420272^,74422508-"; structure "0,1-2^"; splice_chain ",74422154-74422212^"; sources "Undefined,Undefined"; NMorMRNA "null"; degree "4"; dimension "2_2";
14	74426118	74428078	+	transcript_id "ENST00000556588,ENST00000394026"; gene_id "14:74416629-74429815W"; flanks "74426118-,74428078^"; structure "0,1^2-"; splice_chain ",74426225^74427876-"; sources "Undefined,Undefined"; NMorMRNA "null"; degree "4"; dimension "2_2";
14	74422631	74429673	+	transcript_id "ENST00000554920,ENST00000394026"; gene_id "14:74416629-74429815W"; flanks "74422631^,74429673-"; structure "0,1-2^3-4^5-6^7-8^9-10^11-12^13-14^"; splice_chain ",74424850-74424980^74425674-74425781^74425865-74425927^74426118-74426225^74427876-74428078^74428158-74428273^74428440-74428606^"; sources "Undefined,Undefined"; NMorMRNA "null"; degree "4"; dimension "2_2";
14	74551696	74558009	+	transcript_id "ENST00000554076/ENST00000555028,MSTRG.8896.6"; gene_id "14:74551499-74667936W"; flanks "74551696^,74558009^"; structure "1-,2-"; splice_chain "74557935-,74557941-"; sources "Undefined,Undefined"; NMorMRNA "null"; degree "4"; dimension "2_2";
14	75179873	75180188	+	transcript_id "ENST00000554064,ENST00000534938"; gene_id "14:75179847-75203394W"; flanks "75179873[,75180188-"; structure "1^,2^"; splice_chain "75179903^,75179962^"; sources "Undefined,Undefined"; NMorMRNA "null"; degree "4"; dimension "2_2";
14	75180188	75181575	+	transcript_id "ENST00000341162/ENST00000534938/ENST00000554064,ENST00000554590"; gene_id "14:75179847-75203394W"; flanks "75180188-,75181575-"; structure "1^,2^"; splice_chain "75180255^,75180323^"; sources "Undefined,Undefined"; NMorMRNA "null"; degree "4"; dimension "2_2";
14	75181646	75182802	+	transcript_id "ENST00000554064,ENST00000341162/ENST00000534938/ENST00000554590"; gene_id "14:75179847-75203394W"; flanks "75181646^,75182802^"; structure "1-,2-"; splice_chain "75182524-,75182654-"; sources "Undefined,Undefined"; NMorMRNA "null"; degree "4"; dimension "2_2";
14	75348719	75355798	+	transcript_id "ENST00000555190,ENST00000238671/ENST00000334220/ENST00000555071/ENST00000556460/ENST00000557012"; gene_id "14:75348594-75370448W"; flanks "75348719^,75355798-"; structure "0,1-2^3-4^"; splice_chain ",75349294-75349327^75352289-75352337^"; sources "Undefined,Undefined"; NMorMRNA "null"; degree "4"; dimension "2_2";
14	75355850	75356052	+	transcript_id "ENST00000334220/ENST00000555071/ENST00000555190/ENST00000555988/ENST00000556460,ENST00000238671"; gene_id "14:75348594-75370448W"; flanks "75355850^,75356052^"; structure "1-,2-"; splice_chain "75355978-,75355980-"; sources "Undefined,Undefined"; NMorMRNA "null"; degree "4"; dimension "2_2";
14	75356052	75356655	+	transcript_id "ENST00000555988,ENST00000334220/ENST00000555071/ENST00000555190"; gene_id "14:75348594-75370448W"; flanks "75356052^,75356655^"; structure "1-,2-"; splice_chain "75356581-,75356600-"; sources "Undefined,Undefined"; NMorMRNA "null"; degree "4"; dimension "2_2";
14	75356052	75357759	+	transcript_id "ENST00000238671/ENST00000556460,ENST00000555988,ENST00000334220/ENST00000555071/ENST00000555190"; gene_id "14:75348594-75370448W"; flanks "75356052^,75357759-"; structure "0,1-3^,2-3^"; splice_chain ",75356581-75356655^,75356600-75356655^"; sources "Undefined,Undefined,Undefined"; NMorMRNA "null"; degree "9"; dimension "3_3";
14	75357759	75359537	+	transcript_id "ENST00000238671/ENST00000334220/ENST00000555190/ENST00000556460,ENST00000555988"; gene_id "14:75348594-75370448W"; flanks "75357759-,75359537-"; structure "1^,2^"; splice_chain "75357870^,75357896^"; sources "Undefined,Undefined"; NMorMRNA "null"; degree "4"; dimension "2_2";
14	76201632	76211438	+	transcript_id "ENST00000298832,ENST00000557636"; gene_id "14:76127335-76421421W"; flanks "76201632^,76211438-"; structure "0,1-2^"; splice_chain ",76203909-76203950^"; sources "Undefined,Undefined"; NMorMRNA "null"; degree "4"; dimension "2_2";
14	76219298	76230958	+	transcript_id "ENST00000298832/ENST00000557636,ENST00000556976"; gene_id "14:76127335-76421421W"; flanks "76219298^,76230958-"; structure "0,1-2^"; splice_chain ",76224174-76224212^"; sources "Undefined,Undefined"; NMorMRNA "null"; degree "4"; dimension "2_2";
14	76249873	76259443	+	transcript_id "ENST00000557636,ENST00000298832"; gene_id "14:76127335-76421421W"; flanks "76249873^,76259443^"; structure "1-,2-"; splice_chain "76259256-,76259259-"; sources "Undefined,Undefined"; NMorMRNA "null"; degree "4"; dimension "2_2";
14	76618279	76621368	+	transcript_id "MSTRG.8941.8,ENST00000261530/MSTRG.8941.9"; gene_id "14:76618259-76696754W"; flanks "76618279[,76621368^"; structure "0,1^2-"; splice_chain ",76618334^76620697-"; sources "Undefined,Undefined"; NMorMRNA "null"; degree "4"; dimension "2_2";
14	76639889	76643033	+	transcript_id "ENST00000554125/MSTRG.8941.9,ENST00000261530/ENST00000312858/ENST00000554375/ENST00000554799/MSTRG.8941.8"; gene_id "14:76618259-76696754W"; flanks "76639889-,76643033^"; structure "0,1^2-"; splice_chain ",76639968^76642966-"; sources "Undefined,Undefined"; NMorMRNA "null"; degree "4"; dimension "2_2";
14	76643033	76644551	+	transcript_id "ENST00000554375,ENST00000554799"; gene_id "14:76618259-76696754W"; flanks "76643033^,76644551-"; structure "1-2^,3-4^"; splice_chain "76644235-76644274^,76644331-76644385^"; sources "Undefined,Undefined"; NMorMRNA "null"; degree "4"; dimension "2_2";
14	76644385	76647107	+	transcript_id "ENST00000261530/MSTRG.8941.8/MSTRG.8941.9,ENST00000554799"; gene_id "14:76618259-76696754W"; flanks "76644385^,76647107-"; structure "0,1-2^"; splice_chain ",76644551-76644665^"; sources "Undefined,Undefined"; NMorMRNA "null"; degree "4"; dimension "2_2";
14	76644274	76647107	+	transcript_id "ENST00000312858,ENST00000554375"; gene_id "14:76618259-76696754W"; flanks "76644274^,76647107-"; structure "0,1-2^"; splice_chain ",76644551-76644665^"; sources "Undefined,Undefined"; NMorMRNA "null"; degree "4"; dimension "2_2";
14	76643033	76647107	+	transcript_id "ENST00000312858,ENST00000554375,ENST00000261530/MSTRG.8941.8/MSTRG.8941.9,ENST00000554799"; gene_id "14:76618259-76696754W"; flanks "76643033^,76647107-"; structure "1-2^,1-2^5-6^,3-4^,3-4^5-6^"; splice_chain "76644235-76644274^,76644235-76644274^76644551-76644665^,76644331-76644385^,76644331-76644385^76644551-76644665^"; sources "Undefined,Undefined,Undefined,Undefined"; NMorMRNA "null"; degree "16"; dimension "4_4";
14	77787526	77793181	+	transcript_id "ENST00000557639,ENST00000216465/ENST00000349555/ENST00000553268/ENST00000553838"; gene_id "14:77787227-77797940W"; flanks "77787526^,77793181-"; structure "0,1-2^"; splice_chain ",77791213-77791264^"; sources "Undefined,Undefined"; NMorMRNA "null"; degree "4"; dimension "2_2";
14	77793815	77794380	+	transcript_id "ENST00000555093,ENST00000216465/ENST00000393734/ENST00000553586/ENST00000557639"; gene_id "14:77787227-77797940W"; flanks "77793815-,77794380^"; structure "0,1^2-"; splice_chain ",77793895^77794255-"; sources "Undefined,Undefined"; NMorMRNA "null"; degree "4"; dimension "2_2";
14	77793895	77795466	+	transcript_id "ENST00000349555,ENST00000216465/ENST00000393734/ENST00000553586/ENST00000557639"; gene_id "14:77787227-77797940W"; flanks "77793895^,77795466-"; structure "0,1-2^"; splice_chain ",77794255-77794380^"; sources "Undefined,Undefined"; NMorMRNA "null"; degree "4"; dimension "2_2";
14	77793815	77795466	+	transcript_id "ENST00000349555,ENST00000216465/ENST00000393734/ENST00000553586/ENST00000557639,ENST00000555093"; gene_id "14:77787227-77797940W"; flanks "77793815-,77795466-"; structure "1^,1^2-3^,3^"; splice_chain "77793895^,77793895^77794255-77794380^,77794380^"; sources "Undefined,Undefined,Undefined"; NMorMRNA "null"; degree "9"; dimension "3_3";
14	78174551	78177181	+	transcript_id "ENST00000238688/ENST00000553981/ENST00000554074/ENST00000556831/ENST00000557342/ENST00000557623,ENST00000555890"; gene_id "14:78174414-78187450W"; flanks "78174551^,78177181-"; structure "0,1-2^"; splice_chain ",78176898-78177008^"; sources "Undefined,Undefined"; NMorMRNA "null"; degree "4"; dimension "2_2";
14	78177181	78182115	+	transcript_id "ENST00000553981,ENST00000238688/ENST00000555890/ENST00000556831/ENST00000557342/ENST00000557623"; gene_id "14:78174414-78187450W"; flanks "78177181-,78182115-"; structure "1^,2^"; splice_chain "78177223^,78177239^"; sources "Undefined,Undefined"; NMorMRNA "null"; degree "4"; dimension "2_2";
14	78182222	78183941	+	transcript_id "ENST00000553981/ENST00000557342,ENST00000238688"; gene_id "14:78174414-78187450W"; flanks "78182222^,78183941]"; structure "1-,2-"; splice_chain "78183839-,78183845-"; sources "Undefined,Undefined"; NMorMRNA "null"; degree "4"; dimension "2_2";
14	88857799	88862500	+	transcript_id "ENST00000356583,ENST00000553626/ENST00000555534"; gene_id "14:88851988-88904802W"; flanks "88857799^,88862500-"; structure "0,1-2^"; splice_chain ",88859737-88859832^"; sources "Undefined,Undefined"; NMorMRNA "null"; degree "4"; dimension "2_2";
14	88862547	88883055	+	transcript_id "ENST00000356583/ENST00000553626,ENST00000555534"; gene_id "14:88851988-88904802W"; flanks "88862547^,88883055-"; structure "0,1-2^"; splice_chain ",88881549-88881610^"; sources "Undefined,Undefined"; NMorMRNA "null"; degree "4"; dimension "2_2";
14	88893974	88895807	+	transcript_id "ENST00000553626,ENST00000356583"; gene_id "14:88851988-88904802W"; flanks "88893974-,88895807^"; structure "0,1^2-"; splice_chain ",88894040^88895692-"; sources "Undefined,Undefined"; NMorMRNA "null"; degree "4"; dimension "2_2";
14	89030037	89034383	+	transcript_id "ENST00000251038/ENST00000302216/ENST00000359301/ENST00000393514/ENST00000555755/ENST00000556945/ENST00000557693,MSTRG.9043.4"; gene_id "14:89029253-89079853W"; flanks "89030037^,89034383-"; structure "0,1-2^"; splice_chain ",89034202-89034260^"; sources "Undefined,Undefined"; NMorMRNA "null"; degree "4"; dimension "2_2";
14	89042284	89044484	+	transcript_id "ENST00000251038/ENST00000302216/ENST00000359301/ENST00000393514/ENST00000555755/ENST00000556000/ENST00000556945/MSTRG.9043.4,ENST00000556110"; gene_id "14:89029253-89079853W"; flanks "89042284^,89044484^"; structure "1-,2-"; splice_chain "89044329-,89044337-"; sources "Undefined,Undefined"; NMorMRNA "null"; degree "4"; dimension "2_2";
14	89042184	89044484	+	transcript_id "MSTRG.9043.19,ENST00000251038/ENST00000302216/ENST00000359301/ENST00000393514/ENST00000555755/ENST00000556000/ENST00000556945/MSTRG.9043.4,ENST00000556110"; gene_id "14:89029253-89079853W"; flanks "89042184-,89044484^"; structure "0,1^2-,1^3-"; splice_chain ",89042284^89044329-,89042284^89044337-"; sources "Undefined,Undefined,Undefined"; NMorMRNA "null"; degree "9"; dimension "3_3";
14	89044484	89068268	+	transcript_id "ENST00000393514/ENST00000556110,ENST00000251038/ENST00000555755/ENST00000556000"; gene_id "14:89029253-89079853W"; flanks "89044484^,89068268-"; structure "0,1-2^"; splice_chain ",89063078-89063152^"; sources "Undefined,Undefined"; NMorMRNA "null"; degree "4"; dimension "2_2";
14	89069172	89073587	+	transcript_id "ENST00000555755,ENST00000251038/ENST00000393514/ENST00000554020/ENST00000555900/ENST00000556000"; gene_id "14:89029253-89079853W"; flanks "89069172-,89073587-"; structure "1^,2^"; splice_chain "89069389^,89069404^"; sources "Undefined,Undefined"; NMorMRNA "null"; degree "4"; dimension "2_2";
14	89063152	89073587	+	transcript_id "ENST00000359301/ENST00000556945/MSTRG.9043.19/MSTRG.9043.4,ENST00000555755,ENST00000251038/ENST00000555900/ENST00000556000"; gene_id "14:89029253-89079853W"; flanks "89063152^,89073587-"; structure "0,1-2^3-4^,1-2^3-5^"; splice_chain ",89068268-89068427^89069172-89069389^,89068268-89068427^89069172-89069404^"; sources "Undefined,Undefined,Undefined"; NMorMRNA "null"; degree "9"; dimension "3_3";
14	89044484	89073587	+	transcript_id "ENST00000302216,ENST00000359301/ENST00000556945/MSTRG.9043.19/MSTRG.9043.4,ENST00000555755,ENST00000251038/ENST00000556000,ENST00000393514"; gene_id "14:89029253-89079853W"; flanks "89044484^,89073587-"; structure "0,1-2^,1-2^3-4^5-6^,1-2^3-4^5-7^,3-4^5-7^"; splice_chain ",89063078-89063152^,89063078-89063152^89068268-89068427^89069172-89069389^,89063078-89063152^89068268-89068427^89069172-89069404^,89068268-89068427^89069172-89069404^"; sources "Undefined,Undefined,Undefined,Undefined,Undefined"; NMorMRNA "null"; degree "25"; dimension "5_5";
14	89075747	89076147	+	transcript_id "ENST00000251038/ENST00000359301/ENST00000393514/ENST00000555900/ENST00000556945/MSTRG.9043.19,ENST00000302216/ENST00000555755/ENST00000556000/MSTRG.9043.4"; gene_id "14:89029253-89079853W"; flanks "89075747^,89076147^"; structure "1-,2-"; splice_chain "89076056-,89076059-"; sources "Undefined,Undefined"; NMorMRNA "null"; degree "4"; dimension "2_2";
14	89075611	89076147	+	transcript_id "ENST00000554020,ENST00000251038/ENST00000359301/ENST00000393514/ENST00000555900/ENST00000556945/MSTRG.9043.19,ENST00000302216/ENST00000555755/ENST00000556000/MSTRG.9043.4"; gene_id "14:89029253-89079853W"; flanks "89075611-,89076147^"; structure "0,1^2-,1^3-"; splice_chain ",89075747^89076056-,89075747^89076059-"; sources "Undefined,Undefined,Undefined"; NMorMRNA "null"; degree "9"; dimension "3_3";
14	89307381	89307858	+	transcript_id "ENST00000556567,ENST00000345383"; gene_id "14:89290938-89344335W"; flanks "89307381-,89307858^"; structure "0,1^2-"; splice_chain ",89307540^89307769-"; sources "Undefined,Undefined"; NMorMRNA "null"; degree "4"; dimension "2_2";
14	89307540	89310150	+	transcript_id "ENST00000346301,ENST00000345383"; gene_id "14:89290938-89344335W"; flanks "89307540^,89310150-"; structure "0,1-2^"; splice_chain ",89307769-89307858^"; sources "Undefined,Undefined"; NMorMRNA "null"; degree "4"; dimension "2_2";
14	89307381	89310150	+	transcript_id "ENST00000346301,ENST00000345383,ENST00000556567"; gene_id "14:89290938-89344335W"; flanks "89307381-,89310150-"; structure "1^,1^2-3^,3^"; splice_chain "89307540^,89307540^89307769-89307858^,89307858^"; sources "Undefined,Undefined,Undefined"; NMorMRNA "null"; degree "9"; dimension "3_3";
14	90422314	90429452	+	transcript_id "ENST00000393454/ENST00000554180,ENST00000335725"; gene_id "14:90421283-90511106W"; flanks "90422314^,90429452-"; structure "0,1-2^"; splice_chain ",90422922-90423144^"; sources "Undefined,Undefined"; NMorMRNA "null"; degree "4"; dimension "2_2";
14	90430017	90432491	+	transcript_id "ENST00000335725/ENST00000393454/ENST00000554180/ENST00000555178/ENST00000555880,ENST00000554976"; gene_id "14:90421283-90511106W"; flanks "90430017^,90432491-"; structure "0,1-2^"; splice_chain ",90431195-90431282^"; sources "Undefined,Undefined"; NMorMRNA "null"; degree "4"; dimension "2_2";
14	90437615	90446884	+	transcript_id "ENST00000555178,ENST00000335725/ENST00000393454/ENST00000554180/ENST00000554976/ENST00000555880"; gene_id "14:90421283-90511106W"; flanks "90437615^,90446884-"; structure "0,1-2^"; splice_chain ",90442125-90442159^"; sources "Undefined,Undefined"; NMorMRNA "null"; degree "4"; dimension "2_2";
14	90446884	90450860	+	transcript_id "ENST00000335725/ENST00000393454/ENST00000555178/ENST00000555880,ENST00000554976"; gene_id "14:90421283-90511106W"; flanks "90446884-,90450860-"; structure "1^,2^"; splice_chain "90446976^,90447023^"; sources "Undefined,Undefined"; NMorMRNA "null"; degree "4"; dimension "2_2";
14	90485762	90509414	+	transcript_id "ENST00000555880,ENST00000335725/ENST00000393454/ENST00000554976/ENST00000555178"; gene_id "14:90421283-90511106W"; flanks "90485762^,90509414-"; structure "0,1-2^"; splice_chain ",90499450-90499558^"; sources "Undefined,Undefined"; NMorMRNA "null"; degree "4"; dimension "2_2";
14	90722898	90725557	+	transcript_id "MSTRG.9047.5,ENST00000555679"; gene_id "14:90722839-90738968W"; flanks "90722898[,90725557^"; structure "0,1^2-"; splice_chain ",90722944^90725504-"; sources "Undefined,Undefined"; NMorMRNA "null"; degree "4"; dimension "2_2";
14	90725557	90729662	+	transcript_id "ENST00000543772,ENST00000261303/ENST00000555679/MSTRG.9047.5"; gene_id "14:90722839-90738968W"; flanks "90725557^,90729662-"; structure "0,1-2^"; splice_chain ",90726459-90726555^"; sources "Undefined,Undefined"; NMorMRNA "null"; degree "4"; dimension "2_2";
14	90735741	90736696	+	transcript_id "ENST00000555787,ENST00000261303/ENST00000543772/MSTRG.9047.5"; gene_id "14:90722839-90738968W"; flanks "90735741-,90736696^"; structure "0,1^2-"; splice_chain ",90735892^90736542-"; sources "Undefined,Undefined"; NMorMRNA "null"; degree "4"; dimension "2_2";
14	90863577	90866409	+	transcript_id "ENST00000356978/ENST00000553630/ENST00000556757/ENST00000557123,ENST00000447653"; gene_id "14:90863327-90874605W"; flanks "90863577^,90866409-"; structure "0,1-2^"; splice_chain ",90865335-90865431^"; sources "Undefined,Undefined"; NMorMRNA "null"; degree "4"; dimension "2_2";
14	90863577	90866439	+	transcript_id "MSTRG.9066.4,ENST00000447653,ENST00000356978/ENST00000553630/ENST00000556757"; gene_id "14:90863327-90874605W"; flanks "90863577^,90866439^"; structure "1-,2-3^4-,4-"; splice_chain "90864796-,90865335-90865431^90866409-,90866409-"; sources "Undefined,Undefined,Undefined"; NMorMRNA "null"; degree "9"; dimension "3_3";
14	90867746	90870723	+	transcript_id "ENST00000553630,ENST00000356978/ENST00000447653/ENST00000544280/ENST00000553542/ENST00000553964/MSTRG.9066.4"; gene_id "14:90863327-90874605W"; flanks "90867746^,90870723-"; structure "0,1-2^"; splice_chain ",90870206-90870312^"; sources "Undefined,Undefined"; NMorMRNA "null"; degree "4"; dimension "2_2";
14	92597477	92600594	+	transcript_id "ENST00000554290,ENST00000298875/MSTRG.9094.3/MSTRG.9094.4"; gene_id "14:92588281-92630755W"; flanks "92597477^,92600594-"; structure "0,1-2^"; splice_chain ",92600355-92600514^"; sources "Undefined,Undefined"; NMorMRNA "null"; degree "4"; dimension "2_2";
14	92621467	92622975	+	transcript_id "ENST00000298875,MSTRG.9094.4"; gene_id "14:92588281-92630755W"; flanks "92621467-,92622975^"; structure "1^3-,2^4-"; splice_chain "92621667^92622823-,92621671^92622828-"; sources "Undefined,Undefined"; NMorMRNA "null"; degree "4"; dimension "2_2";
14	92621667	92624003	+	transcript_id "MSTRG.9094.3,ENST00000298875/MSTRG.9094.7"; gene_id "14:92588281-92630755W"; flanks "92621667^,92624003-"; structure "0,1-2^"; splice_chain ",92622823-92622975^"; sources "Undefined,Undefined"; NMorMRNA "null"; degree "4"; dimension "2_2";
14	92621467	92624003	+	transcript_id "MSTRG.9094.3,ENST00000298875,MSTRG.9094.4"; gene_id "14:92588281-92630755W"; flanks "92621467-,92624003-"; structure "1^,1^3-5^,2^4-5^"; splice_chain "92621667^,92621667^92622823-92622975^,92621671^92622828-92622975^"; sources "Undefined,Undefined,Undefined"; NMorMRNA "null"; degree "9"; dimension "3_3";
14	92624003	92625626	+	transcript_id "MSTRG.9094.7,ENST00000298875/MSTRG.9094.3"; gene_id "14:92588281-92630755W"; flanks "92624003-,92625626^"; structure "0,1^2-"; splice_chain ",92624228^92625327-"; sources "Undefined,Undefined"; NMorMRNA "null"; degree "4"; dimension "2_2";
14	93677054	93681275	+	transcript_id "MSTRG.9101.10,ENST00000013070"; gene_id "14:93673401-93695561W"; flanks "93677054^,93681275-"; structure "0,1-2^"; splice_chain ",93678378-93678473^"; sources "Undefined,Undefined"; NMorMRNA "null"; degree "4"; dimension "2_2";
14	94547795	94563311	+	transcript_id "ENST00000393115,ENST00000554544/ENST00000555341,ENST00000553350/ENST00000555523/ENST00000557218/ENST00000557600"; gene_id "14:94547628-94570192W"; flanks "94547795^,94563311^"; structure "1-,2-,3-"; splice_chain "94563187-,94563202-,94563233-"; sources "Undefined,Undefined,Undefined"; NMorMRNA "null"; degree "9"; dimension "3_3";
14	94563311	94567085	+	transcript_id "ENST00000393115/ENST00000554562/ENST00000555523/ENST00000557218/ENST00000557600,ENST00000555341"; gene_id "14:94547628-94570192W"; flanks "94563311^,94567085-"; structure "0,1-2^"; splice_chain ",94563841-94564024^"; sources "Undefined,Undefined"; NMorMRNA "null"; degree "4"; dimension "2_2";
14	94568160	94568823	+	transcript_id "ENST00000393115/ENST00000555341/ENST00000555523,ENST00000554562"; gene_id "14:94547628-94570192W"; flanks "94568160-,94568823-"; structure "1^,2^"; splice_chain "94568321^,94568405^"; sources "Undefined,Undefined"; NMorMRNA "null"; degree "4"; dimension "2_2";
14	94567117	94568823	+	transcript_id "ENST00000557218,ENST00000393115/ENST00000555341/ENST00000555523,ENST00000554562"; gene_id "14:94547628-94570192W"; flanks "94567117^,94568823-"; structure "0,1-2^,1-3^"; splice_chain ",94568160-94568321^,94568160-94568405^"; sources "Undefined,Undefined,Undefined"; NMorMRNA "null"; degree "9"; dimension "3_3";
14	94563311	94568823	+	transcript_id "ENST00000554544,ENST00000555341,ENST00000557218,ENST00000393115/ENST00000555523,ENST00000554562"; gene_id "14:94547628-94570192W"; flanks "94563311^,94568823-"; structure "0,1-2^3-4^5-6^,3-4^,3-4^5-6^,3-4^5-7^"; splice_chain ",94563841-94564024^94567085-94567117^94568160-94568321^,94567085-94567117^,94567085-94567117^94568160-94568321^,94567085-94567117^94568160-94568405^"; sources "Undefined,Undefined,Undefined,Undefined,Undefined"; NMorMRNA "null"; degree "25"; dimension "5_5";
14	96991728	96994290	+	transcript_id "ENST00000555224,ENST00000216277/ENST00000392990/ENST00000557320/ENST00000557471"; gene_id "14:96968710-97033448W"; flanks "96991728^,96994290-"; structure "0,1-2^"; splice_chain ",96993767-96993876^"; sources "Undefined,Undefined"; NMorMRNA "null"; degree "4"; dimension "2_2";
14	97010595	97018817	+	transcript_id "ENST00000555701,ENST00000216277/ENST00000392990/ENST00000556787"; gene_id "14:96968710-97033448W"; flanks "97010595^,97018817-"; structure "0,1-2^"; splice_chain ",97014134-97014255^"; sources "Undefined,Undefined"; NMorMRNA "null"; degree "4"; dimension "2_2";
14	97022750	97029156	+	transcript_id "ENST00000392990,ENST00000216277"; gene_id "14:96968710-97033448W"; flanks "97022750^,97029156-"; structure "0,1-2^"; splice_chain ",97026986-97027048^"; sources "Undefined,Undefined"; NMorMRNA "null"; degree "4"; dimension "2_2";
14	97022750	97031292	+	transcript_id "ENST00000556459,ENST00000216277,ENST00000392990"; gene_id "14:96968710-97033448W"; flanks "97022750^,97031292-"; structure "0,1-2^3-4^,3-4^"; splice_chain ",97026986-97027048^97029156-97029230^,97029156-97029230^"; sources "Undefined,Undefined,Undefined"; NMorMRNA "null"; degree "9"; dimension "3_3";
14	97313681	97319276	+	transcript_id "ENST00000216639/MSTRG.9145.2/MSTRG.9145.6,MSTRG.9145.5"; gene_id "14:97263641-97398059W"; flanks "97313681^,97319276^"; structure "1-,2-"; splice_chain "97319168-,97319174-"; sources "Undefined,Undefined"; NMorMRNA "null"; degree "4"; dimension "2_2";
14	97321693	97322865	+	transcript_id "MSTRG.9145.5,ENST00000216639/ENST00000557222/ENST00000557352/MSTRG.9145.2/MSTRG.9145.6"; gene_id "14:97263641-97398059W"; flanks "97321693^,97322865-"; structure "0,1-2^"; splice_chain ",97322467-97322587^"; sources "Undefined,Undefined"; NMorMRNA "null"; degree "4"; dimension "2_2";
14	97327072	97342457	+	transcript_id "ENST00000216639/MSTRG.9145.5/MSTRG.9145.6,MSTRG.9145.2"; gene_id "14:97263641-97398059W"; flanks "97327072^,97342457^"; structure "1-,2-"; splice_chain "97342367-,97342370-"; sources "Undefined,Undefined"; NMorMRNA "null"; degree "4"; dimension "2_2";
14	97342457	97347514	+	transcript_id "ENST00000216639/MSTRG.9145.2/MSTRG.9145.5/MSTRG.9145.6,ENST00000553683"; gene_id "14:97263641-97398059W"; flanks "97342457^,97347514-"; structure "0,1-2^"; splice_chain ",97343839-97343910^"; sources "Undefined,Undefined"; NMorMRNA "null"; degree "4"; dimension "2_2";
14	99947749	99958963	+	transcript_id "ENST00000553636,ENST00000557441"; gene_id "14:99947746-100001381W"; flanks "99947749[,99958963-"; structure "1^,2^"; splice_chain "99947816^,99947951^"; sources "Undefined,Undefined"; NMorMRNA "null"; degree "4"; dimension "2_2";
14	99967103	99968713	+	transcript_id "ENST00000553865,ENST00000389879/ENST00000555049"; gene_id "14:99947746-100001381W"; flanks "99967103-,99968713^"; structure "0,1^2-3^4-"; splice_chain ",99967208^99967693-99967750^99968544-"; sources "Undefined,Undefined"; NMorMRNA "null"; degree "4"; dimension "2_2";
14	99969056	99969981	+	transcript_id "ENST00000553865,ENST00000389879/ENST00000555049"; gene_id "14:99947746-100001381W"; flanks "99969056-,99969981^"; structure "0,1^2-"; splice_chain ",99969321^99969948-"; sources "Undefined,Undefined"; NMorMRNA "null"; degree "4"; dimension "2_2";
14	100331983	100344822	+	transcript_id "ENST00000262233/ENST00000556714,ENST00000334192"; gene_id "14:100259675-100408397W"; flanks "100331983^,100344822-"; structure "0,1-2^"; splice_chain ",100341268-100341324^"; sources "Undefined,Undefined"; NMorMRNA "null"; degree "4"; dimension "2_2";
14	100599116	100602242	+	transcript_id "ENST00000402714/MSTRG.9157.1,ENST00000554031"; gene_id "14:100437786-100610573W"; flanks "100599116^,100602242-"; structure "0,1-2^"; splice_chain ",100600990-100601204^"; sources "Undefined,Undefined"; NMorMRNA "null"; degree "4"; dimension "2_2";
14	100604077	100607583	+	transcript_id "MSTRG.9157.1,ENST00000402714/ENST00000553694/ENST00000554031"; gene_id "14:100437786-100610573W"; flanks "100604077-,100607583^"; structure "0,1^2-"; splice_chain ",100604139^100607517-"; sources "Undefined,Undefined"; NMorMRNA "null"; degree "4"; dimension "2_2";
14	100741095	100743755	+	transcript_id "ENST00000554804,ENST00000262238"; gene_id "14:100705322-100749129W"; flanks "100741095^,100743755-"; structure "0,1-2^"; splice_chain ",100742827-100742985^"; sources "Undefined,Undefined"; NMorMRNA "null"; degree "4"; dimension "2_2";
14	100842832	100934358	+	transcript_id "ENST00000555775,ENST00000402312"; gene_id "14:100842755-100996640W"; flanks "100842832^,100934358-"; structure "0,1-2^"; splice_chain ",100847247-100848083^"; sources "Undefined,Undefined"; NMorMRNA "null"; degree "4"; dimension "2_2";
14	102276373	102323023	+	transcript_id "ENST00000334743/ENST00000350249/ENST00000445439/ENST00000553730,MSTRG.9187.14"; gene_id "14:102228199-102394314W"; flanks "102276373^,102323023-"; structure "0,1-2^"; splice_chain ",102290351-102290506^"; sources "Undefined,Undefined"; NMorMRNA "null"; degree "4"; dimension "2_2";
14	102349594	102349899	+	transcript_id "MSTRG.9187.14,ENST00000328724/ENST00000334743/ENST00000350249/ENST00000445439"; gene_id "14:102228199-102394314W"; flanks "102349594-,102349899^"; structure "0,1^2-"; splice_chain ",102349686^102349769-"; sources "Undefined,Undefined"; NMorMRNA "null"; degree "4"; dimension "2_2";
14	102378810	102384168	+	transcript_id "ENST00000334743/MSTRG.9187.14,ENST00000557071"; gene_id "14:102228199-102394314W"; flanks "102378810^,102384168-"; structure "0,1-2^"; splice_chain ",102380512-102380909^"; sources "Undefined,Undefined"; NMorMRNA "null"; degree "4"; dimension "2_2";
14	102378810	102391478	+	transcript_id "ENST00000328724/ENST00000350249,ENST00000557071,ENST00000334743"; gene_id "14:102228199-102394314W"; flanks "102378810^,102391478-"; structure "0,1-2^3-4^,3-4^"; splice_chain ",102380512-102380909^102384168-102384284^,102384168-102384284^"; sources "Undefined,Undefined,Undefined"; NMorMRNA "null"; degree "9"; dimension "3_3";
14	102514853	102516219	+	transcript_id "MSTRG.9192.10,ENST00000360184"; gene_id "14:102430865-102517128W"; flanks "102514853-,102516219^"; structure "0,1^2-3^4-"; splice_chain ",102515006^102515777-102515919^102516051-"; sources "Undefined,Undefined"; NMorMRNA "null"; degree "4"; dimension "2_2";
14	102516408	102517128	+	transcript_id "MSTRG.9192.13,ENST00000360184/MSTRG.9192.10"; gene_id "14:102430865-102517128W"; flanks "102516408-,102517128]"; structure "0,1^2-"; splice_chain ",102516535^102516772-"; sources "Undefined,Undefined"; NMorMRNA "null"; degree "4"; dimension "2_2";
14	102805431	102807660	+	transcript_id "ENST00000420933/ENST00000557803/MSTRG.9202.7,ENST00000262236"; gene_id "14:102786096-102809044W"; flanks "102805431-,102807660-"; structure "1^,2^"; splice_chain "102805560^,102805566^"; sources "Undefined,Undefined"; NMorMRNA "null"; degree "4"; dimension "2_2";
14	102805560	102808704	+	transcript_id "ENST00000420933/ENST00000557803/MSTRG.9202.7,MSTRG.9202.5"; gene_id "14:102786096-102809044W"; flanks "102805560^,102808704]"; structure "1-,2-"; splice_chain "102807660-,102808440-"; sources "Undefined,Undefined"; NMorMRNA "null"; degree "4"; dimension "2_2";
14	103244012	103336522	+	transcript_id "ENST00000560371,ENST00000392745"; gene_id "14:103243813-103377837W"; flanks "103244012^,103336522-"; structure "0,1-2^"; splice_chain ",103296671-103296809^"; sources "Undefined,Undefined"; NMorMRNA "null"; degree "4"; dimension "2_2";
14	103800597	103801990	+	transcript_id "MSTRG.9221.4,ENST00000216554/ENST00000559249"; gene_id "14:103800339-103811362W"; flanks "103800597^,103801990-"; structure "0,1-2^"; splice_chain ",103800726-103800934^"; sources "Undefined,Undefined"; NMorMRNA "null"; degree "4"; dimension "2_2";
14	103800934	103802269	+	transcript_id "ENST00000216554/ENST00000559249/ENST00000560763/MSTRG.9221.8,MSTRG.9221.7,MSTRG.9221.11"; gene_id "14:103800339-103811362W"; flanks "103800934^,103802269^"; structure "1-,2-,3-"; splice_chain "103801990-,103802129-,103802133-"; sources "Undefined,Undefined,Undefined"; NMorMRNA "null"; degree "9"; dimension "3_3";
14	103802269	103803014	+	transcript_id "MSTRG.9221.8,ENST00000216554/ENST00000392715/ENST00000558506/MSTRG.9221.11/MSTRG.9221.17/MSTRG.9221.4/MSTRG.9221.7"; gene_id "14:103800339-103811362W"; flanks "103802269^,103803014-"; structure "0,1-2^"; splice_chain ",103802373-103802454^"; sources "Undefined,Undefined"; NMorMRNA "null"; degree "4"; dimension "2_2";
14	103803453	103804809	+	transcript_id "MSTRG.9221.17,ENST00000216554/ENST00000392715/ENST00000558506/ENST00000561439/MSTRG.9221.11/MSTRG.9221.4/MSTRG.9221.7/MSTRG.9221.8"; gene_id "14:103800339-103811362W"; flanks "103803453-,103804809^"; structure "0,1^2-"; splice_chain ",103803564^103804664-"; sources "Undefined,Undefined"; NMorMRNA "null"; degree "4"; dimension "2_2";
14	103805072	103805670	+	transcript_id "MSTRG.9221.8,ENST00000216554/ENST00000392715/ENST00000558506/MSTRG.9221.11/MSTRG.9221.4/MSTRG.9221.7"; gene_id "14:103800339-103811362W"; flanks "103805072-,103805670^"; structure "0,1^2-"; splice_chain ",103805230^103805509-"; sources "Undefined,Undefined"; NMorMRNA "null"; degree "4"; dimension "2_2";
14	103805509	103806140	+	transcript_id "ENST00000561380,ENST00000216554/ENST00000392715/ENST00000558506/MSTRG.9221.11/MSTRG.9221.4"; gene_id "14:103800339-103811362W"; flanks "103805509-,103806140^"; structure "0,1^2-"; splice_chain ",103805670^103805976-"; sources "Undefined,Undefined"; NMorMRNA "null"; degree "4"; dimension "2_2";
14	103805976	103806898	+	transcript_id "MSTRG.9221.7/MSTRG.9221.8,ENST00000216554/ENST00000392715/ENST00000558506/MSTRG.9221.4"; gene_id "14:103800339-103811362W"; flanks "103805976-,103806898^"; structure "0,1^2-"; splice_chain ",103806140^103806764-"; sources "Undefined,Undefined"; NMorMRNA "null"; degree "4"; dimension "2_2";
14	103805509	103806898	+	transcript_id "MSTRG.9221.7,ENST00000216554/ENST00000392715/ENST00000558506/MSTRG.9221.4,ENST00000561380"; gene_id "14:103800339-103811362W"; flanks "103805509-,103806898^"; structure "1^2-,1^2-3^4-,3^4-"; splice_chain "103805670^103805976-,103805670^103805976-103806140^103806764-,103806140^103806764-"; sources "Undefined,Undefined,Undefined"; NMorMRNA "null"; degree "9"; dimension "3_3";
14	103805072	103806898	+	transcript_id "MSTRG.9221.7,ENST00000216554/ENST00000392715/ENST00000558506/MSTRG.9221.4,ENST00000561380,MSTRG.9221.8"; gene_id "14:103800339-103811362W"; flanks "103805072-,103806898^"; structure "1^2-3^4-,1^2-3^4-5^6-,1^2-5^6-,3^4-"; splice_chain "103805230^103805509-103805670^103805976-,103805230^103805509-103805670^103805976-103806140^103806764-,103805230^103805509-103806140^103806764-,103805670^103805976-"; sources "Undefined,Undefined,Undefined,Undefined"; NMorMRNA "null"; degree "16"; dimension "4_4";
14	103807300	103809565	+	transcript_id "ENST00000558506,MSTRG.9221.4"; gene_id "14:103800339-103811362W"; flanks "103807300-,103809565]"; structure "0,1^2-"; splice_chain ",103807462^103808496-"; sources "Undefined,Undefined"; NMorMRNA "null"; degree "4"; dimension "2_2";
14	103806764	103809565	+	transcript_id "MSTRG.9221.11,ENST00000558506,MSTRG.9221.4"; gene_id "14:103800339-103811362W"; flanks "103806764-,103809565]"; structure "0,1^2-,1^2-3^4-"; splice_chain ",103806898^103807300-,103806898^103807300-103807462^103808496-"; sources "Undefined,Undefined,Undefined"; NMorMRNA "null"; degree "9"; dimension "3_3";
14	103852341	103871413	+	transcript_id "MSTRG.9226.11,MSTRG.9226.12"; gene_id "14:103851729-103970168W"; flanks "103852341[,103871413-"; structure "1^,2^"; splice_chain "103852417^,103852725^"; sources "Undefined,Undefined"; NMorMRNA "null"; degree "4"; dimension "2_2";
14	103918320	103923549	+	transcript_id "MSTRG.9226.17,ENST00000303622/ENST00000429436/ENST00000440884/ENST00000553942/ENST00000561164/MSTRG.9226.11/MSTRG.9226.12"; gene_id "14:103851729-103970168W"; flanks "103918320^,103923549^"; structure "1-,2-"; splice_chain "103921656-,103923479-"; sources "Undefined,Undefined"; NMorMRNA "null"; degree "4"; dimension "2_2";
14	103928798	103932309	+	transcript_id "ENST00000440884,ENST00000303622/ENST00000429436/ENST00000553942/MSTRG.9226.11/MSTRG.9226.12/MSTRG.9226.17"; gene_id "14:103851729-103970168W"; flanks "103928798^,103932309-"; structure "0,1-2^"; splice_chain ",103931894-103932130^"; sources "Undefined,Undefined"; NMorMRNA "null"; degree "4"; dimension "2_2";
14	103933528	103934523	+	transcript_id "ENST00000303622/ENST00000429436/ENST00000440884/ENST00000553942/MSTRG.9226.17,MSTRG.9226.11/MSTRG.9226.12"; gene_id "14:103851729-103970168W"; flanks "103933528^,103934523^"; structure "1-,2-"; splice_chain "103934370-,103934418-"; sources "Undefined,Undefined"; NMorMRNA "null"; degree "4"; dimension "2_2";
14	103958371	103966493	+	transcript_id "ENST00000553942,ENST00000429436/MSTRG.9226.11"; gene_id "14:103851729-103970168W"; flanks "103958371^,103966493-"; structure "0,1-2^"; splice_chain ",103964839-103964865^"; sources "Undefined,Undefined"; NMorMRNA "null"; degree "4"; dimension "2_2";
14	103964865	103969219	+	transcript_id "ENST00000440884,ENST00000429436/MSTRG.9226.11"; gene_id "14:103851729-103970168W"; flanks "103964865^,103969219-"; structure "0,1-2^"; splice_chain ",103966493-103966537^"; sources "Undefined,Undefined"; NMorMRNA "null"; degree "4"; dimension "2_2";
14	103958371	103969219	+	transcript_id "ENST00000303622/ENST00000556463/MSTRG.9226.12/MSTRG.9226.17,ENST00000440884,ENST00000429436/MSTRG.9226.11,ENST00000553942"; gene_id "14:103851729-103970168W"; flanks "103958371^,103969219-"; structure "0,1-2^,1-2^3-4^,3-4^"; splice_chain ",103964839-103964865^,103964839-103964865^103966493-103966537^,103966493-103966537^"; sources "Undefined,Undefined,Undefined,Undefined"; NMorMRNA "null"; degree "16"; dimension "4_4";
14	103946827	103969219	+	transcript_id "ENST00000561314,ENST00000303622/MSTRG.9226.12/MSTRG.9226.17,ENST00000440884,ENST00000429436/MSTRG.9226.11,ENST00000553942"; gene_id "14:103851729-103970168W"; flanks "103946827^,103969219-"; structure "0,1-2^,1-2^3-4^,1-2^3-4^5-6^,1-2^5-6^"; splice_chain ",103958114-103958371^,103958114-103958371^103964839-103964865^,103958114-103958371^103964839-103964865^103966493-103966537^,103958114-103958371^103966493-103966537^"; sources "Undefined,Undefined,Undefined,Undefined,Undefined"; NMorMRNA "null"; degree "25"; dimension "5_5";
14	104038157	104053611	+	transcript_id "ENST00000458117,ENST00000247618/ENST00000472726/ENST00000474271/ENST00000477116"; gene_id "14:104029299-104167888W"; flanks "104038157^,104053611-"; structure "0,1-2^"; splice_chain ",104040444-104040507^"; sources "Undefined,Undefined"; NMorMRNA "null"; degree "4"; dimension "2_2";
14	104029461	104053611	+	transcript_id "ENST00000440963,ENST00000458117,ENST00000247618/ENST00000472726"; gene_id "14:104029299-104167888W"; flanks "104029461^,104053611-"; structure "0,1-2^,1-2^3-4^"; splice_chain ",104037960-104038157^,104037960-104038157^104040444-104040507^"; sources "Undefined,Undefined,Undefined"; NMorMRNA "null"; degree "9"; dimension "3_3";
14	104143860	104145855	+	transcript_id "ENST00000380038,ENST00000347839/ENST00000557450,MSTRG.9235.45"; gene_id "14:104029299-104167888W"; flanks "104143860^,104145855^"; structure "1-,2-,3-"; splice_chain "104145646-,104145721-,104145745-"; sources "Undefined,Undefined,Undefined"; NMorMRNA "null"; degree "9"; dimension "3_3";
14	104143860	104145882	+	transcript_id "ENST00000334553/ENST00000348520/ENST00000389744/ENST00000452929/ENST00000472726/ENST00000553286/ENST00000557575/MSTRG.9235.31,MSTRG.9235.39/MSTRG.9235.44"; gene_id "14:104029299-104167888W"; flanks "104143860^,104145882^"; structure "1-,2-"; splice_chain "104145721-,104145745-"; sources "Undefined,Undefined"; NMorMRNA "null"; degree "4"; dimension "2_2";
14	104145745	104151323	+	transcript_id "MSTRG.9235.45,MSTRG.9235.39"; gene_id "14:104029299-104167888W"; flanks "104145745-,104151323-"; structure "1^,2^"; splice_chain "104145855^,104145882^"; sources "Undefined,Undefined"; NMorMRNA "null"; degree "4"; dimension "2_2";
14	104143860	104151323	+	transcript_id "ENST00000380038,ENST00000389744/ENST00000472726/ENST00000553286,MSTRG.9235.45,MSTRG.9235.39"; gene_id "14:104029299-104167888W"; flanks "104143860^,104151323-"; structure "1-4^,2-5^,3-4^,3-5^"; splice_chain "104145646-104145855^,104145721-104145882^,104145745-104145855^,104145745-104145882^"; sources "Undefined,Undefined,Undefined,Undefined"; NMorMRNA "null"; degree "16"; dimension "4_4";
14	104145882	104151975	+	transcript_id "ENST00000557575,ENST00000389744/ENST00000472726/MSTRG.9235.39"; gene_id "14:104029299-104167888W"; flanks "104145882^,104151975-"; structure "0,1-2^"; splice_chain ",104151323-104151373^"; sources "Undefined,Undefined"; NMorMRNA "null"; degree "4"; dimension "2_2";
14	104145721	104153418	+	transcript_id "ENST00000347839,ENST00000334553/ENST00000452929/MSTRG.9235.31"; gene_id "14:104029299-104167888W"; flanks "104145721-,104153418-"; structure "1^,2^"; splice_chain "104145855^,104145882^"; sources "Undefined,Undefined"; NMorMRNA "null"; degree "4"; dimension "2_2";
14	104143860	104153418	+	transcript_id "ENST00000347839,ENST00000334553/ENST00000452929/MSTRG.9235.31,MSTRG.9235.44"; gene_id "14:104029299-104167888W"; flanks "104143860^,104153418-"; structure "1-3^,1-4^,2-4^"; splice_chain "104145721-104145855^,104145721-104145882^,104145745-104145882^"; sources "Undefined,Undefined,Undefined"; NMorMRNA "null"; degree "9"; dimension "3_3";
14	104153548	104166992	+	transcript_id "ENST00000452929/ENST00000538504,ENST00000334553"; gene_id "14:104029299-104167888W"; flanks "104153548^,104166992-"; structure "0,1-2^"; splice_chain ",104158696-104158762^"; sources "Undefined,Undefined"; NMorMRNA "null"; degree "4"; dimension "2_2";
14	104145882	104166992	+	transcript_id "ENST00000348520,ENST00000452929,ENST00000334553"; gene_id "14:104029299-104167888W"; flanks "104145882^,104166992-"; structure "0,1-2^,1-2^3-4^"; splice_chain ",104153418-104153548^,104153418-104153548^104158696-104158762^"; sources "Undefined,Undefined,Undefined"; NMorMRNA "null"; degree "9"; dimension "3_3";
14	104145721	104166992	+	transcript_id "ENST00000557450,ENST00000348520,ENST00000452929,ENST00000334553"; gene_id "14:104029299-104167888W"; flanks "104145721-,104166992-"; structure "1^,2^,2^3-4^,2^3-4^5-6^"; splice_chain "104145855^,104145882^,104145882^104153418-104153548^,104145882^104153418-104153548^104158696-104158762^"; sources "Undefined,Undefined,Undefined,Undefined"; NMorMRNA "null"; degree "16"; dimension "4_4";
14	104158762	104167064	+	transcript_id "MSTRG.9235.31/MSTRG.9235.44,ENST00000334553"; gene_id "14:104029299-104167888W"; flanks "104158762^,104167064^"; structure "1-,2-"; splice_chain "104159890-,104166992-"; sources "Undefined,Undefined"; NMorMRNA "null"; degree "4"; dimension "2_2";
14	104153548	104167064	+	transcript_id "MSTRG.9235.31/MSTRG.9235.44,ENST00000334553,ENST00000452929/ENST00000538504"; gene_id "14:104029299-104167888W"; flanks "104153548^,104167064^"; structure "1-2^3-,1-2^4-,4-"; splice_chain "104158696-104158762^104159890-,104158696-104158762^104166992-,104166992-"; sources "Undefined,Undefined,Undefined"; NMorMRNA "null"; degree "9"; dimension "3_3";
14	104145882	104167064	+	transcript_id "MSTRG.9235.31/MSTRG.9235.44,ENST00000334553,ENST00000452929,ENST00000348520"; gene_id "14:104029299-104167888W"; flanks "104145882^,104167064^"; structure "1-2^3-4^5-,1-2^3-4^6-,1-2^6-,6-"; splice_chain "104153418-104153548^104158696-104158762^104159890-,104153418-104153548^104158696-104158762^104166992-,104153418-104153548^104166992-,104166992-"; sources "Undefined,Undefined,Undefined,Undefined"; NMorMRNA "null"; degree "16"; dimension "4_4";
14	104145721	104167064	+	transcript_id "ENST00000557450,MSTRG.9235.31,ENST00000334553,ENST00000452929,ENST00000348520"; gene_id "14:104029299-104167888W"; flanks "104145721-,104167064^"; structure "1^8-,2^3-4^5-6^7-,2^3-4^5-6^8-,2^3-4^8-,2^8-"; splice_chain "104145855^104166992-,104145882^104153418-104153548^104158696-104158762^104159890-,104145882^104153418-104153548^104158696-104158762^104166992-,104145882^104153418-104153548^104166992-,104145882^104166992-"; sources "Undefined,Undefined,Undefined,Undefined,Undefined"; NMorMRNA "null"; degree "25"; dimension "5_5";
14	104143860	104167064	+	transcript_id "ENST00000557450,MSTRG.9235.31,ENST00000334553,ENST00000452929,ENST00000348520,MSTRG.9235.44"; gene_id "14:104029299-104167888W"; flanks "104143860^,104167064^"; structure "1-3^10-,1-4^5-6^7-8^9-,1-4^5-6^7-8^10-,1-4^5-6^10-,1-4^10-,2-4^5-6^7-8^9-"; splice_chain "104145721-104145855^104166992-,104145721-104145882^104153418-104153548^104158696-104158762^104159890-,104145721-104145882^104153418-104153548^104158696-104158762^104166992-,104145721-104145882^104153418-104153548^104166992-,104145721-104145882^104166992-,104145745-104145882^104153418-104153548^104158696-104158762^104159890-"; sources "Undefined,Undefined,Undefined,Undefined,Undefined,Undefined"; NMorMRNA "null"; degree "36"; dimension "6_6";
14	104194251	104195428	+	transcript_id "ENST00000553724,ENST00000216602/ENST00000311141/ENST00000555501"; gene_id "14:104182067-104200005W"; flanks "104194251^,104195428-"; structure "0,1-2^"; splice_chain ",104195245-104195320^"; sources "Undefined,Undefined"; NMorMRNA "null"; degree "4"; dimension "2_2";
14	104195519	104198957	+	transcript_id "ENST00000311141,ENST00000216602/ENST00000555501"; gene_id "14:104182067-104200005W"; flanks "104195519^,104198957-"; structure "0,1-2^"; splice_chain ",104196130-104196183^"; sources "Undefined,Undefined"; NMorMRNA "null"; degree "4"; dimension "2_2";
14	105205715	105206153	+	transcript_id "ENST00000330877,ENST00000557582"; gene_id "14:105190523-105213647W"; flanks "105205715^,105206153^"; structure "1-,2-"; splice_chain "105206087-,105206104-"; sources "Undefined,Undefined"; NMorMRNA "null"; degree "4"; dimension "2_2";
14	105219656	105222941	+	transcript_id "ENST00000347067,ENST00000329967/ENST00000553819"; gene_id "14:105219437-105234831W"; flanks "105219656^,105222941-"; structure "0,1-2^"; splice_chain ",105221967-105222161^"; sources "Undefined,Undefined"; NMorMRNA "null"; degree "4"; dimension "2_2";
14	105219539	105225990	+	transcript_id "ENST00000556431,MSTRG.9250.7"; gene_id "14:105219437-105234831W"; flanks "105219539[,105225990]"; structure "1^2-,3^4-5^6-"; splice_chain "105219656^105221967-,105222161^105222941-105223097^105225765-"; sources "Undefined,Undefined"; NMorMRNA "null"; degree "4"; dimension "2_2";
14	105834422	105834876	+	transcript_id "MSTRG.9258.10,ENST00000551692"; gene_id "14:105767443-105864484W"; flanks "105834422[,105834876^"; structure "0,1^2-"; splice_chain ",105834484^105834796-"; sources "Undefined,Undefined"; NMorMRNA "null"; degree "4"; dimension "2_2";
14	105848251	105848814	+	transcript_id "ENST00000325438/ENST00000551692/MSTRG.9258.10,ENST00000447393"; gene_id "14:105767443-105864484W"; flanks "105848251-,105848814-"; structure "1^,2^"; splice_chain "105848383^,105848395^"; sources "Undefined,Undefined"; NMorMRNA "null"; degree "4"; dimension "2_2";
14	105849696	105850800	+	transcript_id "ENST00000551692,ENST00000325438/ENST00000447393/MSTRG.9258.10"; gene_id "14:105767443-105864484W"; flanks "105849696-,105850800^"; structure "0,1^2-"; splice_chain ",105849850^105850690-"; sources "Undefined,Undefined"; NMorMRNA "null"; degree "4"; dimension "2_2";
14	105857586	105858103	+	transcript_id "ENST00000548796,ENST00000325438/ENST00000447393/ENST00000551692/ENST00000551743/MSTRG.9258.10"; gene_id "14:105767443-105864484W"; flanks "105857586^,105858103^"; structure "1-,2-"; splice_chain "105857837-,105857968-"; sources "Undefined,Undefined"; NMorMRNA "null"; degree "4"; dimension "2_2";
14	105858103	105859182	+	transcript_id "ENST00000325438/ENST00000447393/ENST00000548796/ENST00000551692/ENST00000551743,MSTRG.9258.10"; gene_id "14:105767443-105864484W"; flanks "105858103^,105859182^"; structure "1-,2-"; splice_chain "105858956-,105859098-"; sources "Undefined,Undefined"; NMorMRNA "null"; degree "4"; dimension "2_2";
14	105911848	105915696	+	transcript_id "ENST00000406191/ENST00000438610/MSTRG.9262.7,ENST00000424723"; gene_id "14:105886229-105937066W"; flanks "105911848^,105915696-"; structure "0,1-2^"; splice_chain ",105912004-105912189^"; sources "Undefined,Undefined"; NMorMRNA "null"; degree "4"; dimension "2_2";
14	105911848	105916395	+	transcript_id "ENST00000405646/ENST00000481012,ENST00000424723,ENST00000406191/ENST00000438610/MSTRG.9262.7"; gene_id "14:105886229-105937066W"; flanks "105911848^,105916395-"; structure "0,1-2^3-4^,3-4^"; splice_chain ",105912004-105912189^105915696-105915746^,105915696-105915746^"; sources "Undefined,Undefined,Undefined"; NMorMRNA "null"; degree "9"; dimension "3_3";
14	105916395	105916661	+	transcript_id "ENST00000481012,ENST00000405646/ENST00000406191/ENST00000424723/ENST00000438610/ENST00000494026/MSTRG.9262.7"; gene_id "14:105886229-105937066W"; flanks "105916395-,105916661^"; structure "0,1^2-"; splice_chain ",105916521^105916598-"; sources "Undefined,Undefined"; NMorMRNA "null"; degree "4"; dimension "2_2";
14	105920647	105924607	+	transcript_id "ENST00000405646/ENST00000406191/ENST00000424723/ENST00000438610/ENST00000481012/MSTRG.9262.7,ENST00000494026"; gene_id "14:105886229-105937066W"; flanks "105920647^,105924607-"; structure "0,1-2^"; splice_chain ",105920965-105921038^"; sources "Undefined,Undefined"; NMorMRNA "null"; degree "4"; dimension "2_2";
14	105930484	105930904	+	transcript_id "ENST00000405646/ENST00000406191/ENST00000469140/ENST00000550808/MSTRG.9262.7,ENST00000438610"; gene_id "14:105886229-105937066W"; flanks "105930484^,105930904^"; structure "1-,2-"; splice_chain "105930753-,105930800-"; sources "Undefined,Undefined"; NMorMRNA "null"; degree "4"; dimension "2_2";
14	105930800	105931200	+	transcript_id "ENST00000490198,ENST00000438610"; gene_id "14:105886229-105937066W"; flanks "105930800-,105931200^"; structure "0,1^2-"; splice_chain ",105930904^105931011-"; sources "Undefined,Undefined"; NMorMRNA "null"; degree "4"; dimension "2_2";
14	105930484	105931200	+	transcript_id "ENST00000405646/ENST00000406191/ENST00000469140/MSTRG.9262.7,ENST00000490198,ENST00000438610"; gene_id "14:105886229-105937066W"; flanks "105930484^,105931200^"; structure "1-3^4-,2-,2-3^4-"; splice_chain "105930753-105930904^105931011-,105930800-,105930800-105930904^105931011-"; sources "Undefined,Undefined,Undefined"; NMorMRNA "null"; degree "9"; dimension "3_3";
14	105932915	105935804	+	transcript_id "ENST00000406191,ENST00000405646/ENST00000438610/ENST00000552286"; gene_id "14:105886229-105937066W"; flanks "105932915^,105935804-"; structure "0,1-2^"; splice_chain ",105933044-105933079^"; sources "Undefined,Undefined"; NMorMRNA "null"; degree "4"; dimension "2_2";
14	105933044	105935835	+	transcript_id "MSTRG.9262.7,ENST00000405646/ENST00000438610/ENST00000552286"; gene_id "14:105886229-105937066W"; flanks "105933044-,105935835^"; structure "0,1^2-"; splice_chain ",105933079^105935804-"; sources "Undefined,Undefined"; NMorMRNA "null"; degree "4"; dimension "2_2";
14	105932915	105935835	+	transcript_id "MSTRG.9262.7,ENST00000405646/ENST00000438610/ENST00000552286,ENST00000406191"; gene_id "14:105886229-105937066W"; flanks "105932915^,105935835^"; structure "1-,1-2^3-,3-"; splice_chain "105933044-,105933044-105933079^105935804-,105935804-"; sources "Undefined,Undefined,Undefined"; NMorMRNA "null"; degree "9"; dimension "3_3";
14	105935804	105936329	+	transcript_id "ENST00000481635,ENST00000405646/ENST00000406191/ENST00000438610/ENST00000552286"; gene_id "14:105886229-105937066W"; flanks "105935804-,105936329^"; structure "0,1^2-"; splice_chain ",105935835^105936178-"; sources "Undefined,Undefined"; NMorMRNA "null"; degree "4"; dimension "2_2";
14	105941242	105944787	+	transcript_id "ENST00000538259,ENST00000329146"; gene_id "14:105940487-105946499W"; flanks "105941242^,105944787-"; structure "0,1-2^"; splice_chain ",105944603-105944697^"; sources "Undefined,Undefined"; NMorMRNA "null"; degree "4"; dimension "2_2";
14	105941242	105945462	+	transcript_id "ENST00000550577,ENST00000329146,ENST00000538259"; gene_id "14:105940487-105946499W"; flanks "105941242^,105945462-"; structure "0,1-2^3-4^5-6^7-8^,3-4^5-6^7-8^"; splice_chain ",105944603-105944697^105944787-105944844^105945068-105945208^105945316-105945384^,105944787-105944844^105945068-105945208^105945316-105945384^"; sources "Undefined,Undefined,Undefined"; NMorMRNA "null"; degree "9"; dimension "3_3";
14	105960270	105963694	+	transcript_id "ENST00000392522,ENST00000392523"; gene_id "14:105956192-105965912W"; flanks "105960270^,105963694-"; structure "0,1-2^"; splice_chain ",105962217-105962423^"; sources "Undefined,Undefined"; NMorMRNA "null"; degree "4"; dimension "2_2";
14	105959071	105963694	+	transcript_id "ENST00000329886/ENST00000354560,ENST00000392522,ENST00000392523"; gene_id "14:105956192-105965912W"; flanks "105959071^,105963694-"; structure "0,1-2^,1-2^3-4^"; splice_chain ",105960172-105960270^,105960172-105960270^105962217-105962423^"; sources "Undefined,Undefined,Undefined"; NMorMRNA "null"; degree "9"; dimension "3_3";
14	20767607	20768977	-	transcript_id "ENST00000383029,ENST00000258821/ENST00000554157"; gene_id "14:20754387-20774153C"; flanks "20768977-,20767607-"; structure "1^,2^"; splice_chain "20768834^,20768766^"; sources "Undefined,Undefined"; NMorMRNA "null"; degree "4"; dimension "2_2";
14	20760142	20763685	-	transcript_id "ENST00000554157,ENST00000258821/ENST00000383029"; gene_id "14:20754387-20774153C"; flanks "20763685-,20760142^"; structure "0,1^2-"; splice_chain ",20763471^20760286-"; sources "Undefined,Undefined"; NMorMRNA "null"; degree "4"; dimension "2_2";
14	20797532	20801447	-	transcript_id "ENST00000358932,MSTRG.8235.4"; gene_id "14:20779527-20810938C"; flanks "20801447[,20797532-"; structure "1^,2^"; splice_chain "20801413^,20798899^"; sources "Undefined,Undefined"; NMorMRNA "null"; degree "4"; dimension "2_2";
14	20797333	20801441	-	transcript_id "MSTRG.8235.7,MSTRG.8235.19"; gene_id "14:20779527-20810938C"; flanks "20801441[,20797333^"; structure "0,1^2-"; splice_chain ",20801413^20797532-"; sources "Undefined,Undefined"; NMorMRNA "null"; degree "4"; dimension "2_2";
14	20794952	20801413	-	transcript_id "ENST00000353689,ENST00000358932/ENST00000556854/MSTRG.8235.19"; gene_id "14:20779527-20810938C"; flanks "20801413^,20794952-"; structure "0,1-2^"; splice_chain ",20797532-20797333^"; sources "Undefined,Undefined"; NMorMRNA "null"; degree "4"; dimension "2_2";
14	20784719	20793698	-	transcript_id "ENST00000353689/ENST00000358932/ENST00000398160/ENST00000556854/MSTRG.8235.14/MSTRG.8235.19/MSTRG.8235.4,ENST00000556563,ENST00000437553"; gene_id "14:20779527-20810938C"; flanks "20793698^,20784719-"; structure "0,1-2^,3-4^"; splice_chain ",20788551-20788447^,20786133-20785953^"; sources "Undefined,Undefined,Undefined"; NMorMRNA "null"; degree "9"; dimension "3_3";
14	20784386	20786133	-	transcript_id "MSTRG.8235.7,ENST00000437553"; gene_id "14:20779527-20810938C"; flanks "20786133-,20784386^"; structure "0,1^2-"; splice_chain ",20785953^20784719-"; sources "Undefined,Undefined"; NMorMRNA "null"; degree "4"; dimension "2_2";
14	20784386	20793698	-	transcript_id "MSTRG.8235.5,MSTRG.8235.7,ENST00000437553,ENST00000353689/ENST00000358932/ENST00000398160/ENST00000556854/MSTRG.8235.14/MSTRG.8235.4"; gene_id "14:20779527-20810938C"; flanks "20793698^,20784386^"; structure "1-,2-,2-3^4-,4-"; splice_chain "20786629-,20786133-,20786133-20785953^20784719-,20784719-"; sources "Undefined,Undefined,Undefined,Undefined"; NMorMRNA "null"; degree "16"; dimension "4_4";
14	20781960	20784386	-	transcript_id "ENST00000353689/ENST00000358932/ENST00000398160/ENST00000437553/MSTRG.8235.14/MSTRG.8235.4/MSTRG.8235.5/MSTRG.8235.7,ENST00000556854"; gene_id "14:20779527-20810938C"; flanks "20784386^,20781960-"; structure "0,1-2^"; splice_chain ",20783777-20783644^"; sources "Undefined,Undefined"; NMorMRNA "null"; degree "4"; dimension "2_2";
14	20781960	20784719	-	transcript_id "ENST00000353689/ENST00000358932/ENST00000398160/ENST00000437553/MSTRG.8235.14/MSTRG.8235.4,ENST00000556854,MSTRG.8235.19"; gene_id "14:20779527-20810938C"; flanks "20784719-,20781960-"; structure "1^,1^3-4^,2^"; splice_chain "20784386^,20784386^20783777-20783644^,20783940^"; sources "Undefined,Undefined,Undefined"; NMorMRNA "null"; degree "9"; dimension "3_3";
14	20781960	20793698	-	transcript_id "MSTRG.8235.5,ENST00000437553,MSTRG.8235.7,ENST00000353689/ENST00000358932/ENST00000398160/MSTRG.8235.14/MSTRG.8235.4,ENST00000556854,MSTRG.8235.19"; gene_id "14:20779527-20810938C"; flanks "20793698^,20781960-"; structure "1-5^,2-3^4-5^,2-5^,4-5^,4-5^7-8^,4-6^"; splice_chain "20786629-20784386^,20786133-20785953^20784719-20784386^,20786133-20784386^,20784719-20784386^,20784719-20784386^20783777-20783644^,20784719-20783940^"; sources "Undefined,Undefined,Undefined,Undefined,Undefined,Undefined"; NMorMRNA "null"; degree "36"; dimension "6_6";
14	20849560	20850072	-	transcript_id "ENST00000555727/ENST00000557314,ENST00000262715"; gene_id "14:20833826-20881588C"; flanks "20850072^,20849560-"; structure "0,1-2^"; splice_chain ",20849845-20849712^"; sources "Undefined,Undefined"; NMorMRNA "null"; degree "4"; dimension "2_2";
14	20839791	20841170	-	transcript_id "ENST00000557314,ENST00000262715/ENST00000555727"; gene_id "14:20833826-20881588C"; flanks "20841170^,20839791-"; structure "0,1-2^"; splice_chain ",20841016-20840892^"; sources "Undefined,Undefined"; NMorMRNA "null"; degree "4"; dimension "2_2";
14	20917425	20920133	-	transcript_id "ENST00000206542/MSTRG.8248.4,ENST00000554699"; gene_id "14:20914570-20923264C"; flanks "20920133^,20917425-"; structure "0,1-2^"; splice_chain ",20919611-20919416^"; sources "Undefined,Undefined"; NMorMRNA "null"; degree "4"; dimension "2_2";
14	20917330	20920133	-	transcript_id "ENST00000555223/MSTRG.8248.9,ENST00000206542/MSTRG.8248.4"; gene_id "14:20914570-20923264C"; flanks "20920133^,20917330^"; structure "1-,2-"; splice_chain "20917460-,20917425-"; sources "Undefined,Undefined"; NMorMRNA "null"; degree "4"; dimension "2_2";
14	20916970	20917172	-	transcript_id "ENST00000206542/ENST00000555223/MSTRG.8248.9,MSTRG.8248.4"; gene_id "14:20914570-20923264C"; flanks "20917172-,20916970-"; structure "1^,2^"; splice_chain "20917123^,20917061^"; sources "Undefined,Undefined"; NMorMRNA "null"; degree "4"; dimension "2_2";
14	20915774	20916330	-	transcript_id "ENST00000556124,ENST00000206542/ENST00000554249/ENST00000555656/MSTRG.8248.4"; gene_id "14:20914570-20923264C"; flanks "20916330-,20915774^"; structure "0,1^2-3^4-"; splice_chain ",20916265^20916153-20916063^20915849-"; sources "Undefined,Undefined"; NMorMRNA "null"; degree "4"; dimension "2_2";
14	20926017	20927455	-	transcript_id "ENST00000557041,ENST00000398020"; gene_id "14:20925878-20929771C"; flanks "20927455-,20926017]"; structure "0,1^2-"; splice_chain ",20927365^20926861-"; sources "Undefined,Undefined"; NMorMRNA "null"; degree "4"; dimension "2_2";
14	21731495	21731988	-	transcript_id "ENST00000554969,MSTRG.8259.37"; gene_id "14:21668238-21737653C"; flanks "21731988-,21731495-"; structure "1^,2^"; splice_chain "21731826^,21731779^"; sources "Undefined,Undefined"; NMorMRNA "null"; degree "4"; dimension "2_2";
14	21731495	21737457	-	transcript_id "ENST00000553300/ENST00000553614/ENST00000553753/ENST00000554455/ENST00000554539/ENST00000555914/ENST00000556226/MSTRG.8259.11,ENST00000554383,ENST00000554969,MSTRG.8259.37"; gene_id "14:21668238-21737653C"; flanks "21737457^,21731495-"; structure "0,1-2^,3-4^,3-5^"; splice_chain ",21736827-21736782^,21731988-21731826^,21731988-21731779^"; sources "Undefined,Undefined,Undefined,Undefined"; NMorMRNA "null"; degree "16"; dimension "4_4";
14	21731470	21731988	-	transcript_id "ENST00000557033/MSTRG.8259.36,ENST00000554969,MSTRG.8259.37"; gene_id "14:21668238-21737653C"; flanks "21731988-,21731470^"; structure "0,1^3-,2^3-"; splice_chain ",21731826^21731495-,21731779^21731495-"; sources "Undefined,Undefined,Undefined"; NMorMRNA "null"; degree "9"; dimension "3_3";
14	21731470	21737457	-	transcript_id "ENST00000554383,ENST00000557033/MSTRG.8259.36,ENST00000554969,MSTRG.8259.37,ENST00000553300/ENST00000553614/ENST00000553753/ENST00000554455/ENST00000554539/ENST00000555914/ENST00000556226/MSTRG.8259.11"; gene_id "14:21668238-21737653C"; flanks "21737457^,21731470^"; structure "1-2^6-,3-,3-4^6-,3-5^6-,6-"; splice_chain "21736827-21736782^21731495-,21731988-,21731988-21731826^21731495-,21731988-21731779^21731495-,21731495-"; sources "Undefined,Undefined,Undefined,Undefined,Undefined"; NMorMRNA "null"; degree "25"; dimension "5_5";
14	21702388	21731470	-	transcript_id "ENST00000553300/ENST00000553614/ENST00000553753/ENST00000554383/ENST00000554455/ENST00000554539/ENST00000554969/ENST00000555914/MSTRG.8259.11/MSTRG.8259.36/MSTRG.8259.37,ENST00000556226"; gene_id "14:21668238-21737653C"; flanks "21731470^,21702388-"; structure "0,1-2^"; splice_chain ",21704619-21704532^"; sources "Undefined,Undefined"; NMorMRNA "null"; degree "4"; dimension "2_2";
14	21702388	21737457	-	transcript_id "ENST00000336053/ENST00000449098/ENST00000557201,ENST00000554383,ENST00000554969,MSTRG.8259.37,MSTRG.8259.36,ENST00000553300/ENST00000553614/ENST00000553753/ENST00000554455/ENST00000554539/ENST00000555914/MSTRG.8259.11,ENST00000556226"; gene_id "14:21668238-21737653C"; flanks "21737457^,21702388-"; structure "0,1-2^6-7^,3-4^6-7^,3-5^6-7^,3-7^,6-7^,6-7^8-9^"; splice_chain ",21736827-21736782^21731495-21731470^,21731988-21731826^21731495-21731470^,21731988-21731779^21731495-21731470^,21731988-21731470^,21731495-21731470^,21731495-21731470^21704619-21704532^"; sources "Undefined,Undefined,Undefined,Undefined,Undefined,Undefined,Undefined"; NMorMRNA "null"; degree "49"; dimension "7_7";
14	21699156	21702388	-	transcript_id "ENST00000554539,ENST00000336053/ENST00000430246/ENST00000449098/ENST00000553300/ENST00000553753/ENST00000554383/ENST00000554969/ENST00000555914/ENST00000556226/MSTRG.8259.11"; gene_id "14:21668238-21737653C"; flanks "21702388-,21699156^"; structure "1^4-,2^3-"; splice_chain "21702378^21699186-,21702112^21699231-"; sources "Undefined,Undefined"; NMorMRNA "null"; degree "4"; dimension "2_2";
14	21698525	21699231	-	transcript_id "ENST00000336053/ENST00000430246/ENST00000449098/ENST00000553300/ENST00000553753/ENST00000554383/ENST00000554969/ENST00000555914/ENST00000556226/MSTRG.8259.11,ENST00000554455/ENST00000557201/MSTRG.8259.2"; gene_id "14:21668238-21737653C"; flanks "21699231-,21698525-"; structure "1^,2^"; splice_chain "21699156^,21699117^"; sources "Undefined,Undefined"; NMorMRNA "null"; degree "4"; dimension "2_2";
14	21698525	21702388	-	transcript_id "ENST00000554539,ENST00000336053/ENST00000430246/ENST00000449098/ENST00000553300/ENST00000553753/ENST00000554383/ENST00000554969/ENST00000555914/ENST00000556226/MSTRG.8259.11,ENST00000554455/ENST00000557201/MSTRG.8259.2"; gene_id "14:21668238-21737653C"; flanks "21702388-,21698525-"; structure "1^4-5^,2^3-5^,2^3-6^"; splice_chain "21702378^21699186-21699156^,21702112^21699231-21699156^,21702112^21699231-21699117^"; sources "Undefined,Undefined,Undefined"; NMorMRNA "null"; degree "9"; dimension "3_3";
14	21679565	21679969	-	transcript_id "ENST00000430246/ENST00000449098/ENST00000553300/ENST00000554455/ENST00000554539/ENST00000554969/ENST00000557201/MSTRG.8259.2,ENST00000555914"; gene_id "14:21668238-21737653C"; flanks "21679969^,21679565^"; structure "1-,2-"; splice_chain "21679725-,21679722-"; sources "Undefined,Undefined"; NMorMRNA "null"; degree "4"; dimension "2_2";
14	21679465	21679969	-	transcript_id "MSTRG.8259.11,ENST00000430246/ENST00000449098/ENST00000553300/ENST00000554455/ENST00000554539/ENST00000554969/ENST00000557201/MSTRG.8259.2,ENST00000555914"; gene_id "14:21668238-21737653C"; flanks "21679969^,21679465-"; structure "0,1-3^,2-3^"; splice_chain ",21679725-21679565^,21679722-21679565^"; sources "Undefined,Undefined,Undefined"; NMorMRNA "null"; degree "9"; dimension "3_3";
14	21678741	21679969	-	transcript_id "ENST00000553753,MSTRG.8259.11"; gene_id "14:21668238-21737653C"; flanks "21679969^,21678741]"; structure "1-,2-"; splice_chain "21679725-,21679465-"; sources "Undefined,Undefined"; NMorMRNA "null"; degree "4"; dimension "2_2";
14	21677295	21679725	-	transcript_id "ENST00000336053,ENST00000449098"; gene_id "14:21668238-21737653C"; flanks "21679725-,21677295]"; structure "0,1^2-"; splice_chain ",21679565^21679465-"; sources "Undefined,Undefined"; NMorMRNA "null"; degree "4"; dimension "2_2";
14	21840203	21841497	-	transcript_id "ENST00000216297/ENST00000556217,ENST00000557652"; gene_id "14:21819631-21852425C"; flanks "21841497^,21840203-"; structure "0,1-2^"; splice_chain ",21840876-21840628^"; sources "Undefined,Undefined"; NMorMRNA "null"; degree "4"; dimension "2_2";
14	21840033	21840876	-	transcript_id "MSTRG.8261.2,ENST00000557652"; gene_id "14:21819631-21852425C"; flanks "21840876-,21840033^"; structure "0,1^2-"; splice_chain ",21840628^21840203-"; sources "Undefined,Undefined"; NMorMRNA "null"; degree "4"; dimension "2_2";
14	21840033	21841497	-	transcript_id "MSTRG.8261.2,ENST00000557652,ENST00000216297/ENST00000556217"; gene_id "14:21819631-21852425C"; flanks "21841497^,21840033^"; structure "1-,1-2^3-,3-"; splice_chain "21840876-,21840876-21840628^21840203-,21840203-"; sources "Undefined,Undefined,Undefined"; NMorMRNA "null"; degree "9"; dimension "3_3";
14	21900017	21905353	-	transcript_id "ENST00000430710,ENST00000553651"; gene_id "14:21853353-21924285C"; flanks "21905353^,21900017-"; structure "0,1-2^"; splice_chain ",21905124-21905060^"; sources "Undefined,Undefined"; NMorMRNA "null"; degree "4"; dimension "2_2";
14	21900017	21924191	-	transcript_id "ENST00000557364/MSTRG.8263.16,ENST00000556833"; gene_id "14:21853353-21924285C"; flanks "21924191^,21900017-"; structure "0,1-2^"; splice_chain ",21923302-21923108^"; sources "Undefined,Undefined"; NMorMRNA "null"; degree "4"; dimension "2_2";
14	21897494	21900017	-	transcript_id "ENST00000430710/MSTRG.8263.16,ENST00000557364"; gene_id "14:21853353-21924285C"; flanks "21900017-,21897494-"; structure "1^,2^"; splice_chain "21899970^,21898960^"; sources "Undefined,Undefined"; NMorMRNA "null"; degree "4"; dimension "2_2";
14	21868310	21868572	-	transcript_id "ENST00000555935,ENST00000399982/ENST00000430710/ENST00000557364"; gene_id "14:21853353-21924285C"; flanks "21868572^,21868310^"; structure "1-,2-"; splice_chain "21868490-,21868466-"; sources "Undefined,Undefined"; NMorMRNA "null"; degree "4"; dimension "2_2";
14	21969870	21971316	-	transcript_id "ENST00000298717/ENST00000544500/MSTRG.8286.6,ENST00000543235"; gene_id "14:21966282-21979517C"; flanks "21971316^,21969870^"; structure "1-,2-"; splice_chain "21970045-,21969966-"; sources "Undefined,Undefined"; NMorMRNA "null"; degree "4"; dimension "2_2";
14	21967946	21971316	-	transcript_id "ENST00000396522,ENST00000298717/ENST00000544500/MSTRG.8286.6,ENST00000543235"; gene_id "14:21966282-21979517C"; flanks "21971316^,21967946-"; structure "0,1-3^4-5^6-7^,2-3^4-5^6-7^"; splice_chain ",21970045-21969870^21969271-21969055^21968824-21968637^,21969966-21969870^21969271-21969055^21968824-21968637^"; sources "Undefined,Undefined,Undefined"; NMorMRNA "null"; degree "9"; dimension "3_3";
14	21967169	21967744	-	transcript_id "ENST00000396522/ENST00000543235/MSTRG.8286.6,ENST00000298717/ENST00000544500"; gene_id "14:21966282-21979517C"; flanks "21967744-,21967169^"; structure "0,1^2-3^4-"; splice_chain ",21967636^21967515-21967450^21967281-"; sources "Undefined,Undefined"; NMorMRNA "null"; degree "4"; dimension "2_2";
14	23380612	23388208	-	transcript_id "ENST00000346528/ENST00000359890/ENST00000399922/ENST00000542016/ENST00000556365/ENST00000556687/ENST00000557667,ENST00000556862"; gene_id "14:23369854-23388393C"; flanks "23388208^,23380612-"; structure "0,1-2^"; splice_chain ",23383054-23382933^"; sources "Undefined,Undefined"; NMorMRNA "null"; degree "4"; dimension "2_2";
14	23378804	23388208	-	transcript_id "ENST00000557403,ENST00000556862,ENST00000346528/ENST00000359890/ENST00000399922/ENST00000556365/ENST00000556687/ENST00000557667"; gene_id "14:23369854-23388393C"; flanks "23388208^,23378804-"; structure "0,1-2^3-4^,3-4^"; splice_chain ",23383054-23382933^23380612-23380537^,23380612-23380537^"; sources "Undefined,Undefined,Undefined"; NMorMRNA "null"; degree "9"; dimension "3_3";
14	23375577	23378692	-	transcript_id "ENST00000346528/ENST00000399922/ENST00000556687/ENST00000557403,ENST00000359890/ENST00000556862/ENST00000557667"; gene_id "14:23369854-23388393C"; flanks "23378692^,23375577-"; structure "0,1-2^"; splice_chain ",23377589-23377542^"; sources "Undefined,Undefined"; NMorMRNA "null"; degree "4"; dimension "2_2";
14	23375577	23380537	-	transcript_id "ENST00000542016,ENST00000346528/ENST00000399922/ENST00000556687,ENST00000359890/ENST00000556862/ENST00000557667"; gene_id "14:23369854-23388393C"; flanks "23380537^,23375577-"; structure "0,1-2^,1-2^3-4^"; splice_chain ",23378804-23378692^,23378804-23378692^23377589-23377542^"; sources "Undefined,Undefined,Undefined"; NMorMRNA "null"; degree "9"; dimension "3_3";
14	23375577	23388208	-	transcript_id "ENST00000555722,ENST00000556862,ENST00000542016,ENST00000346528/ENST00000399922/ENST00000556687,ENST00000359890/ENST00000557667,ENST00000557403"; gene_id "14:23369854-23388393C"; flanks "23388208^,23375577-"; structure "0,1-2^3-4^5-6^7-8^,3-4^,3-4^5-6^,3-4^5-6^7-8^,5-6^"; splice_chain ",23383054-23382933^23380612-23380537^23378804-23378692^23377589-23377542^,23380612-23380537^,23380612-23380537^23378804-23378692^,23380612-23380537^23378804-23378692^23377589-23377542^,23378804-23378692^"; sources "Undefined,Undefined,Undefined,Undefined,Undefined,Undefined"; NMorMRNA "null"; degree "36"; dimension "6_6";
14	23374662	23375404	-	transcript_id "ENST00000346528/ENST00000557403,ENST00000359890/ENST00000399922/ENST00000542016/ENST00000555722/ENST00000557667"; gene_id "14:23369854-23388393C"; flanks "23375404^,23374662-"; structure "0,1-2^"; splice_chain ",23374868-23374815^"; sources "Undefined,Undefined"; NMorMRNA "null"; degree "4"; dimension "2_2";
14	23371396	23373470	-	transcript_id "ENST00000557667,ENST00000346528/ENST00000359890/ENST00000399922/ENST00000542016"; gene_id "14:23369854-23388393C"; flanks "23373470^,23371396^"; structure "1-,2-"; splice_chain "23373399-,23371591-"; sources "Undefined,Undefined"; NMorMRNA "null"; degree "4"; dimension "2_2";
14	23397335	23397824	-	transcript_id "ENST00000556032,ENST00000324366/ENST00000397441/ENST00000554910"; gene_id "14:23389720-23398794C"; flanks "23397824-,23397335^"; structure "0,1^2-"; splice_chain ",23397706^23397420-"; sources "Undefined,Undefined"; NMorMRNA "null"; degree "4"; dimension "2_2";
14	23396735	23397706	-	transcript_id "ENST00000324366/ENST00000397441/ENST00000554910,ENST00000553897/MSTRG.8306.6"; gene_id "14:23389720-23398794C"; flanks "23397706^,23396735^"; structure "1-2^3-,4-"; splice_chain "23397420-23397335^23396869-,23396823-"; sources "Undefined,Undefined"; NMorMRNA "null"; degree "4"; dimension "2_2";
14	23396735	23397824	-	transcript_id "ENST00000324366/ENST00000397441/ENST00000554910,ENST00000553897/MSTRG.8306.6,ENST00000556032"; gene_id "14:23389720-23398794C"; flanks "23397824-,23396735^"; structure "1^2-3^4-,1^5-,3^4-"; splice_chain "23397706^23397420-23397335^23396869-,23397706^23396823-,23397335^23396869-"; sources "Undefined,Undefined,Undefined"; NMorMRNA "null"; degree "9"; dimension "3_3";
14	23424309	23426303	-	transcript_id "MSTRG.8308.12,ENST00000490506"; gene_id "14:23415437-23426363C"; flanks "23426303[,23424309^"; structure "0,1^2-"; splice_chain ",23426125^23424385-"; sources "Undefined,Undefined"; NMorMRNA "null"; degree "4"; dimension "2_2";
14	23421668	23424309	-	transcript_id "ENST00000490506,ENST00000206474/ENST00000541587/ENST00000554446/ENST00000555986/MSTRG.8308.12"; gene_id "14:23415437-23426363C"; flanks "23424309^,23421668-"; structure "0,1-2^"; splice_chain ",23421892-23421750^"; sources "Undefined,Undefined"; NMorMRNA "null"; degree "4"; dimension "2_2";
14	23419619	23421537	-	transcript_id "ENST00000554446/ENST00000555986,ENST00000206474/ENST00000490506/ENST00000541587/MSTRG.8308.12"; gene_id "14:23415437-23426363C"; flanks "23421537^,23419619-"; structure "0,1-2^"; splice_chain ",23420898-23420764^"; sources "Undefined,Undefined"; NMorMRNA "null"; degree "4"; dimension "2_2";
14	23416940	23419523	-	transcript_id "ENST00000554446/MSTRG.8308.12,ENST00000206474/ENST00000490506/ENST00000541587/ENST00000555986"; gene_id "14:23415437-23426363C"; flanks "23419523^,23416940-"; structure "0,1-2^"; splice_chain ",23417222-23417077^"; sources "Undefined,Undefined"; NMorMRNA "null"; degree "4"; dimension "2_2";
14	23495584	23502577	-	transcript_id "ENST00000334454/ENST00000361611/ENST00000425762,ENST00000493471"; gene_id "14:23485752-23504439C"; flanks "23502577^,23495584-"; structure "0,1-2^"; splice_chain ",23497038-23496954^"; sources "Undefined,Undefined"; NMorMRNA "null"; degree "4"; dimension "2_2";
14	23495584	23503893	-	transcript_id "ENST00000460922,ENST00000361611,ENST00000493471"; gene_id "14:23485752-23504439C"; flanks "23503893^,23495584-"; structure "0,1-2^,1-2^3-4^"; splice_chain ",23502883-23502577^,23502883-23502577^23497038-23496954^"; sources "Undefined,Undefined,Undefined"; NMorMRNA "null"; degree "9"; dimension "3_3";
14	23519152	23521682	-	transcript_id "ENST00000487137,ENST00000397359"; gene_id "14:23516271-23526747C"; flanks "23521682^,23519152-"; structure "0,1-2^"; splice_chain ",23521292-23521179^"; sources "Undefined,Undefined"; NMorMRNA "null"; degree "4"; dimension "2_2";
14	23551045	23559731	-	transcript_id "MSTRG.8316.23/MSTRG.8316.28,MSTRG.8316.10/MSTRG.8316.32"; gene_id "14:23527776-23564362C"; flanks "23559731^,23551045-"; structure "0,1-2^"; splice_chain ",23559310-23559191^"; sources "Undefined,Undefined"; NMorMRNA "null"; degree "4"; dimension "2_2";
14	23540334	23540747	-	transcript_id "MSTRG.8316.2,MSTRG.8316.17"; gene_id "14:23527776-23564362C"; flanks "23540747[,23540334^"; structure "0,1^2-"; splice_chain ",23540636^23540395-"; sources "Undefined,Undefined"; NMorMRNA "null"; degree "4"; dimension "2_2";
14	23538826	23540636	-	transcript_id "ENST00000338631/MSTRG.8316.31,ENST00000357481/MSTRG.8316.17"; gene_id "14:23527776-23564362C"; flanks "23540636^,23538826-"; structure "0,1-2^"; splice_chain ",23540395-23540334^"; sources "Undefined,Undefined"; NMorMRNA "null"; degree "4"; dimension "2_2";
14	23538826	23540747	-	transcript_id "MSTRG.8316.31,MSTRG.8316.17,MSTRG.8316.2"; gene_id "14:23527776-23564362C"; flanks "23540747[,23538826-"; structure "1^,1^2-3^,3^"; splice_chain "23540636^,23540636^23540395-23540334^,23540334^"; sources "Undefined,Undefined,Undefined"; NMorMRNA "null"; degree "9"; dimension "3_3";
14	23536523	23538826	-	transcript_id "MSTRG.8316.28/MSTRG.8316.32,MSTRG.8316.2"; gene_id "14:23527776-23564362C"; flanks "23538826-,23536523^"; structure "0,1^2-"; splice_chain ",23538685^23537880-"; sources "Undefined,Undefined"; NMorMRNA "null"; degree "4"; dimension "2_2";
14	23535217	23538685	-	transcript_id "ENST00000338631/ENST00000357481/ENST00000397341/MSTRG.8316.10/MSTRG.8316.17/MSTRG.8316.23,MSTRG.8316.2"; gene_id "14:23527776-23564362C"; flanks "23538685^,23535217-"; structure "0,1-2^"; splice_chain ",23537880-23536523^"; sources "Undefined,Undefined"; NMorMRNA "null"; degree "4"; dimension "2_2";
14	23535217	23538826	-	transcript_id "ENST00000338631/ENST00000357481/ENST00000397341/MSTRG.8316.10/MSTRG.8316.17/MSTRG.8316.23,MSTRG.8316.2,MSTRG.8316.28/MSTRG.8316.32"; gene_id "14:23527776-23564362C"; flanks "23538826-,23535217-"; structure "1^,1^2-3^,3^"; splice_chain "23538685^,23538685^23537880-23536523^,23536523^"; sources "Undefined,Undefined,Undefined"; NMorMRNA "null"; degree "9"; dimension "3_3";
14	23535175	23538826	-	transcript_id "MSTRG.8316.31,MSTRG.8316.2,ENST00000338631/ENST00000357481/ENST00000397341/MSTRG.8316.10/MSTRG.8316.17/MSTRG.8316.23,MSTRG.8316.28/MSTRG.8316.32"; gene_id "14:23527776-23564362C"; flanks "23538826-,23535175^"; structure "0,1^2-3^4-,1^4-,3^4-"; splice_chain ",23538685^23537880-23536523^23535217-,23538685^23535217-,23536523^23535217-"; sources "Undefined,Undefined,Undefined,Undefined"; NMorMRNA "null"; degree "16"; dimension "4_4";
14	23533564	23535175	-	transcript_id "ENST00000338631/ENST00000357481/ENST00000397341/MSTRG.8316.10/MSTRG.8316.2/MSTRG.8316.23/MSTRG.8316.28/MSTRG.8316.31,ENST00000555807/MSTRG.8316.17/MSTRG.8316.32"; gene_id "14:23527776-23564362C"; flanks "23535175^,23533564^"; structure "1-,2-"; splice_chain "23533697-,23533694-"; sources "Undefined,Undefined"; NMorMRNA "null"; degree "4"; dimension "2_2";
14	23533314	23533564	-	transcript_id "ENST00000338631/ENST00000357481/ENST00000397341/ENST00000554680/ENST00000555807/MSTRG.8316.17/MSTRG.8316.28/MSTRG.8316.31/MSTRG.8316.32,MSTRG.8316.10/MSTRG.8316.2/MSTRG.8316.23"; gene_id "14:23527776-23564362C"; flanks "23533564^,23533314^"; structure "1-,2-"; splice_chain "23533466-,23533430-"; sources "Undefined,Undefined"; NMorMRNA "null"; degree "4"; dimension "2_2";
14	23829764	23834842	-	transcript_id "MSTRG.8329.7,ENST00000216733"; gene_id "14:23815515-23835624C"; flanks "23834842[,23829764^"; structure "0,1^2-"; splice_chain ",23834217^23830042-"; sources "Undefined,Undefined"; NMorMRNA "null"; degree "4"; dimension "2_2";
14	23829490	23834217	-	transcript_id "MSTRG.8329.14,ENST00000216733"; gene_id "14:23815515-23835624C"; flanks "23834217^,23829490-"; structure "0,1-2^"; splice_chain ",23830042-23829764^"; sources "Undefined,Undefined"; NMorMRNA "null"; degree "4"; dimension "2_2";
14	23828085	23829248	-	transcript_id "MSTRG.8329.14,ENST00000216733/MSTRG.8329.7"; gene_id "14:23815515-23835624C"; flanks "23829248-,23828085^"; structure "0,1^2-"; splice_chain ",23828526^23828174-"; sources "Undefined,Undefined"; NMorMRNA "null"; degree "4"; dimension "2_2";
14	23826869	23828526	-	transcript_id "MSTRG.8329.15,ENST00000216733/MSTRG.8329.7"; gene_id "14:23815515-23835624C"; flanks "23828526^,23826869-"; structure "0,1-2^"; splice_chain ",23828174-23828085^"; sources "Undefined,Undefined"; NMorMRNA "null"; degree "4"; dimension "2_2";
14	23826869	23829248	-	transcript_id "MSTRG.8329.15,ENST00000216733/MSTRG.8329.7,MSTRG.8329.14"; gene_id "14:23815515-23835624C"; flanks "23829248-,23826869-"; structure "1^,1^2-3^,3^"; splice_chain "23828526^,23828526^23828174-23828085^,23828085^"; sources "Undefined,Undefined,Undefined"; NMorMRNA "null"; degree "9"; dimension "3_3";
14	23816421	23816940	-	transcript_id "ENST00000354772/MSTRG.8329.7,ENST00000397267"; gene_id "14:23815515-23835624C"; flanks "23816940-,23816421-"; structure "1^,2^"; splice_chain "23816723^,23816669^"; sources "Undefined,Undefined"; NMorMRNA "null"; degree "4"; dimension "2_2";
14	24614981	24615743	-	transcript_id "ENST00000560410,ENST00000216802/ENST00000471700"; gene_id "14:24612574-24616467C"; flanks "24615743^,24614981-"; structure "0,1-2^"; splice_chain ",24615449-24615417^"; sources "Undefined,Undefined"; NMorMRNA "null"; degree "4"; dimension "2_2";
14	24614919	24615417	-	transcript_id "ENST00000558273,ENST00000216802/ENST00000471700"; gene_id "14:24612574-24616467C"; flanks "24615417^,24614919^"; structure "1-,2-"; splice_chain "24615105-,24614981-"; sources "Undefined,Undefined"; NMorMRNA "null"; degree "4"; dimension "2_2";
14	24614919	24615743	-	transcript_id "ENST00000558273,ENST00000216802/ENST00000471700,ENST00000560410"; gene_id "14:24612574-24616467C"; flanks "24615743^,24614919^"; structure "1-2^3-,1-2^4-,4-"; splice_chain "24615449-24615417^24615105-,24615449-24615417^24614981-,24614981-"; sources "Undefined,Undefined,Undefined"; NMorMRNA "null"; degree "9"; dimension "3_3";
14	24614588	24615449	-	transcript_id "ENST00000558931,ENST00000558273,ENST00000216802/ENST00000471700"; gene_id "14:24612574-24616467C"; flanks "24615449-,24614588^"; structure "0,1^2-4^5-,1^3-4^5-"; splice_chain ",24615417^24615105-24614919^24614674-,24615417^24614981-24614919^24614674-"; sources "Undefined,Undefined,Undefined"; NMorMRNA "null"; degree "9"; dimension "3_3";
14	24614588	24615743	-	transcript_id "ENST00000558931,ENST00000558273,ENST00000216802/ENST00000471700,ENST00000560410"; gene_id "14:24612574-24616467C"; flanks "24615743^,24614588^"; structure "1-,1-2^3-5^6-,1-2^4-5^6-,4-5^6-"; splice_chain "24615449-,24615449-24615417^24615105-24614919^24614674-,24615449-24615417^24614981-24614919^24614674-,24614981-24614919^24614674-"; sources "Undefined,Undefined,Undefined,Undefined"; NMorMRNA "null"; degree "16"; dimension "4_4";
14	24613609	24614364	-	transcript_id "ENST00000559453,ENST00000216802/ENST00000471700/ENST00000558273/ENST00000560410"; gene_id "14:24612574-24616467C"; flanks "24614364-,24613609^"; structure "0,1^2-"; splice_chain ",24614267^24613677-"; sources "Undefined,Undefined"; NMorMRNA "null"; degree "4"; dimension "2_2";
14	24613609	24614482	-	transcript_id "ENST00000558931,ENST00000559453,ENST00000216802/ENST00000471700/ENST00000558273/ENST00000560410"; gene_id "14:24612574-24616467C"; flanks "24614482-,24613609^"; structure "0,1^2-,1^2-3^4-"; splice_chain ",24614452^24614364-,24614452^24614364-24614267^24613677-"; sources "Undefined,Undefined,Undefined"; NMorMRNA "null"; degree "9"; dimension "3_3";
14	24612880	24613401	-	transcript_id "ENST00000471700,ENST00000216802/ENST00000558273/ENST00000558931/ENST00000559453/ENST00000560410"; gene_id "14:24612574-24616467C"; flanks "24613401^,24612880-"; structure "0,1-2^"; splice_chain ",24613238-24613184^"; sources "Undefined,Undefined"; NMorMRNA "null"; degree "4"; dimension "2_2";
14	24657550	24657758	-	transcript_id "ENST00000354464/ENST00000560155/ENST00000560315/MSTRG.8368.10,ENST00000558046"; gene_id "14:24649425-24658170C"; flanks "24657758^,24657550^"; structure "1-,2-"; splice_chain "24657629-,24657597-"; sources "Undefined,Undefined"; NMorMRNA "null"; degree "4"; dimension "2_2";
14	24657550	24657844	-	transcript_id "ENST00000561090,ENST00000354464/ENST00000560155/ENST00000560315/MSTRG.8368.10,ENST00000558046"; gene_id "14:24649425-24658170C"; flanks "24657844-,24657550^"; structure "0,1^2-,1^3-"; splice_chain ",24657758^24657629-,24657758^24657597-"; sources "Undefined,Undefined,Undefined"; NMorMRNA "null"; degree "9"; dimension "3_3";
14	24651609	24652182	-	transcript_id "MSTRG.8368.10,ENST00000354464/ENST00000558046/ENST00000561090/ENST00000561462"; gene_id "14:24649425-24658170C"; flanks "24652182^,24651609-"; structure "0,1-2^"; splice_chain ",24652048-24651998^"; sources "Undefined,Undefined"; NMorMRNA "null"; degree "4"; dimension "2_2";
14	24651484	24651998	-	transcript_id "ENST00000560155,ENST00000354464/ENST00000558046/ENST00000561090/ENST00000561462"; gene_id "14:24649425-24658170C"; flanks "24651998^,24651484^"; structure "1-,2-"; splice_chain "24651629-,24651609-"; sources "Undefined,Undefined"; NMorMRNA "null"; degree "4"; dimension "2_2";
14	24651484	24652182	-	transcript_id "ENST00000560155,ENST00000354464/ENST00000558046/ENST00000561090/ENST00000561462,MSTRG.8368.10"; gene_id "14:24649425-24658170C"; flanks "24652182^,24651484^"; structure "1-2^3-,1-2^4-,4-"; splice_chain "24652048-24651998^24651629-,24652048-24651998^24651609-,24651609-"; sources "Undefined,Undefined,Undefined"; NMorMRNA "null"; degree "9"; dimension "3_3";
14	24649778	24649964	-	transcript_id "ENST00000354464/ENST00000558046/ENST00000560155/ENST00000561090/MSTRG.8368.10,ENST00000561462"; gene_id "14:24649425-24658170C"; flanks "24649964-,24649778-"; structure "1^,2^"; splice_chain "24649895^,24649889^"; sources "Undefined,Undefined"; NMorMRNA "null"; degree "4"; dimension "2_2";
14	24663881	24664552	-	transcript_id "MSTRG.8368.24,ENST00000261789/ENST00000396854"; gene_id "14:24658349-24664893C"; flanks "24664552^,24663881^"; structure "1-,2-"; splice_chain "24664257-,24664242-"; sources "Undefined,Undefined"; NMorMRNA "null"; degree "4"; dimension "2_2";
14	24659586	24661562	-	transcript_id "MSTRG.8368.24,ENST00000261789"; gene_id "14:24658349-24664893C"; flanks "24661562-,24659586^"; structure "0,1^2-"; splice_chain ",24661377^24659859-"; sources "Undefined,Undefined"; NMorMRNA "null"; degree "4"; dimension "2_2";
14	24659586	24662475	-	transcript_id "MSTRG.8368.28,MSTRG.8368.24,ENST00000261789"; gene_id "14:24658349-24664893C"; flanks "24662475-,24659586^"; structure "0,1^2-,1^2-3^4-"; splice_chain ",24661854^24661562-,24661854^24661562-24661377^24659859-"; sources "Undefined,Undefined,Undefined"; NMorMRNA "null"; degree "9"; dimension "3_3";
14	24659014	24659859	-	transcript_id "ENST00000528669,ENST00000261789"; gene_id "14:24658349-24664893C"; flanks "24659859-,24659014-"; structure "1^,2^"; splice_chain "24659637^,24659586^"; sources "Undefined,Undefined"; NMorMRNA "null"; degree "4"; dimension "2_2";
14	24659014	24661562	-	transcript_id "ENST00000528669,ENST00000261789,MSTRG.8368.24"; gene_id "14:24658349-24664893C"; flanks "24661562-,24659014-"; structure "1^2-3^,1^2-4^,4^"; splice_chain "24661377^24659859-24659637^,24661377^24659859-24659586^,24659586^"; sources "Undefined,Undefined,Undefined"; NMorMRNA "null"; degree "9"; dimension "3_3";
14	24659014	24662475	-	transcript_id "ENST00000528669,ENST00000261789,MSTRG.8368.24,MSTRG.8368.28"; gene_id "14:24658349-24664893C"; flanks "24662475-,24659014-"; structure "1^2-3^4-5^,1^2-3^4-6^,1^2-6^,6^"; splice_chain "24661854^24661562-24661377^24659859-24659637^,24661854^24661562-24661377^24659859-24659586^,24661854^24661562-24659586^,24659586^"; sources "Undefined,Undefined,Undefined,Undefined"; NMorMRNA "null"; degree "16"; dimension "4_4";
14	24684758	24685003	-	transcript_id "ENST00000532742,ENST00000288087/ENST00000528804"; gene_id "14:24678789-24685276C"; flanks "24685003-,24684758^"; structure "0,1^2-"; splice_chain ",24684943^24684868-"; sources "Undefined,Undefined"; NMorMRNA "null"; degree "4"; dimension "2_2";
14	24683357	24683601	-	transcript_id "ENST00000288087/MSTRG.8368.49,ENST00000525696"; gene_id "14:24678789-24685276C"; flanks "24683601-,24683357-"; structure "1^,2^"; splice_chain "24683516^,24683468^"; sources "Undefined,Undefined"; NMorMRNA "null"; degree "4"; dimension "2_2";
14	24683357	24683698	-	transcript_id "ENST00000532557,ENST00000288087/MSTRG.8368.49,ENST00000525696"; gene_id "14:24678789-24685276C"; flanks "24683698^,24683357-"; structure "0,1-2^,1-3^"; splice_chain ",24683601-24683516^,24683601-24683468^"; sources "Undefined,Undefined,Undefined"; NMorMRNA "null"; degree "9"; dimension "3_3";
14	24680886	24682615	-	transcript_id "ENST00000347519/ENST00000527154/ENST00000609024/MSTRG.8368.50,ENST00000530996"; gene_id "14:24678789-24685276C"; flanks "24682615^,24680886^"; structure "1-,2-"; splice_chain "24681035-,24681030-"; sources "Undefined,Undefined"; NMorMRNA "null"; degree "4"; dimension "2_2";
14	24680621	24680886	-	transcript_id "MSTRG.8368.50,ENST00000347519/ENST00000530996/ENST00000533011/ENST00000609024/MSTRG.8368.49"; gene_id "14:24678789-24685276C"; flanks "24680886^,24680621^"; structure "1-,2-"; splice_chain "24680815-,24680798-"; sources "Undefined,Undefined"; NMorMRNA "null"; degree "4"; dimension "2_2";
14	24679974	24680798	-	transcript_id "ENST00000347519/ENST00000530996/ENST00000533011/ENST00000609024,ENST00000552620"; gene_id "14:24678789-24685276C"; flanks "24680798-,24679974-"; structure "1^,2^"; splice_chain "24680621^,24680617^"; sources "Undefined,Undefined"; NMorMRNA "null"; degree "4"; dimension "2_2";
14	24679974	24680886	-	transcript_id "MSTRG.8368.50,ENST00000347519/ENST00000530996/ENST00000533011/ENST00000609024,ENST00000552620"; gene_id "14:24678789-24685276C"; flanks "24680886^,24679974-"; structure "1-3^,2-3^,2-4^"; splice_chain "24680815-24680621^,24680798-24680621^,24680798-24680617^"; sources "Undefined,Undefined,Undefined"; NMorMRNA "null"; degree "9"; dimension "3_3";
14	24679689	24680621	-	transcript_id "MSTRG.8368.49,ENST00000347519/ENST00000530996/ENST00000533011/ENST00000609024/MSTRG.8368.50"; gene_id "14:24678789-24685276C"; flanks "24680621^,24679689-"; structure "0,1-2^"; splice_chain ",24679974-24679860^"; sources "Undefined,Undefined"; NMorMRNA "null"; degree "4"; dimension "2_2";
14	24687637	24701456	-	transcript_id "ENST00000250495/ENST00000396828/ENST00000524927/MSTRG.8368.75,ENST00000531430"; gene_id "14:24686058-24701660C"; flanks "24701456^,24687637-"; structure "0,1-2^"; splice_chain ",24700943-24700858^"; sources "Undefined,Undefined"; NMorMRNA "null"; degree "4"; dimension "2_2";
14	24687339	24687637	-	transcript_id "MSTRG.8368.75,ENST00000250495/ENST00000527046/ENST00000531430"; gene_id "14:24686058-24701660C"; flanks "24687637-,24687339^"; structure "0,1^2-"; splice_chain ",24687590^24687421-"; sources "Undefined,Undefined"; NMorMRNA "null"; degree "4"; dimension "2_2";
14	24686429	24687421	-	transcript_id "ENST00000250495/ENST00000527046/ENST00000531430/ENST00000560427,ENST00000396828"; gene_id "14:24686058-24701660C"; flanks "24687421-,24686429-"; structure "1^,2^"; splice_chain "24687339^,24687265^"; sources "Undefined,Undefined"; NMorMRNA "null"; degree "4"; dimension "2_2";
14	24686429	24687637	-	transcript_id "ENST00000250495/ENST00000527046/ENST00000531430,ENST00000396828,MSTRG.8368.75"; gene_id "14:24686058-24701660C"; flanks "24687637-,24686429-"; structure "1^2-3^,1^2-4^,3^"; splice_chain "24687590^24687421-24687339^,24687590^24687421-24687265^,24687339^"; sources "Undefined,Undefined,Undefined"; NMorMRNA "null"; degree "9"; dimension "3_3";
14	24710982	24711347	-	transcript_id "ENST00000540705,ENST00000267415/ENST00000399423/MSTRG.8374.12"; gene_id "14:24708849-24711880C"; flanks "24711347^,24710982-"; structure "0,1-2^"; splice_chain ",24711200-24711096^"; sources "Undefined,Undefined"; NMorMRNA "null"; degree "4"; dimension "2_2";
14	24710226	24710517	-	transcript_id "MSTRG.8374.12,ENST00000267415/ENST00000399423/ENST00000540705"; gene_id "14:24708849-24711880C"; flanks "24710517-,24710226^"; structure "0,1^2-"; splice_chain ",24710410^24710322-"; sources "Undefined,Undefined"; NMorMRNA "null"; degree "4"; dimension "2_2";
14	24710081	24711347	-	transcript_id "ENST00000559019,ENST00000267415/ENST00000399423,MSTRG.8374.12,ENST00000540705"; gene_id "14:24708849-24711880C"; flanks "24711347^,24710081-"; structure "0,1-2^3-4^5-6^7-8^,1-2^3-4^5-8^,3-4^5-6^7-8^"; splice_chain ",24711200-24711096^24710982-24710881^24710517-24710410^24710322-24710226^,24711200-24711096^24710982-24710881^24710517-24710226^,24710982-24710881^24710517-24710410^24710322-24710226^"; sources "Undefined,Undefined,Undefined,Undefined"; NMorMRNA "null"; degree "16"; dimension "4_4";
14	24708849	24709361	-	transcript_id "ENST00000560019,ENST00000267415"; gene_id "14:24708849-24711880C"; flanks "24709361-,24708849]"; structure "0,1^2-"; splice_chain ",24709270^24709137-"; sources "Undefined,Undefined"; NMorMRNA "null"; degree "4"; dimension "2_2";
14	24708849	24710081	-	transcript_id "ENST00000399423,ENST00000267415"; gene_id "14:24708849-24711880C"; flanks "24710081-,24708849]"; structure "0,1^2-3^4-5^6-"; splice_chain ",24709625^24709536-24709469^24709361-24709270^24709137-"; sources "Undefined,Undefined"; NMorMRNA "null"; degree "4"; dimension "2_2";
14	24737720	24738032	-	transcript_id "ENST00000560871,ENST00000216840/ENST00000399409"; gene_id "14:24734744-24740945C"; flanks "24738032-,24737720^"; structure "0,1^2-"; splice_chain ",24737931^24737825-"; sources "Undefined,Undefined"; NMorMRNA "null"; degree "4"; dimension "2_2";
14	24735636	24736095	-	transcript_id "ENST00000561055,ENST00000216840/ENST00000399409"; gene_id "14:24734744-24740945C"; flanks "24736095-,24735636^"; structure "0,1^2-"; splice_chain ",24735982^24735723-"; sources "Undefined,Undefined"; NMorMRNA "null"; degree "4"; dimension "2_2";
14	24911001	24911466	-	transcript_id "ENST00000399395/MSTRG.8360.13,MSTRG.8360.22"; gene_id "14:24908972-24912111C"; flanks "24911466-,24911001-"; structure "1^,2^"; splice_chain "24911384^,24911304^"; sources "Undefined,Undefined"; NMorMRNA "null"; degree "4"; dimension "2_2";
14	24911001	24911552	-	transcript_id "ENST00000555365,ENST00000399395/MSTRG.8360.13,MSTRG.8360.22"; gene_id "14:24908972-24912111C"; flanks "24911552^,24911001-"; structure "0,1-2^,1-3^"; splice_chain ",24911466-24911384^,24911466-24911304^"; sources "Undefined,Undefined,Undefined"; NMorMRNA "null"; degree "9"; dimension "3_3";
14	24910132	24911304	-	transcript_id "ENST00000554698,MSTRG.8360.22"; gene_id "14:24908972-24912111C"; flanks "24911304^,24910132-"; structure "0,1-2^"; splice_chain ",24911001-24910880^"; sources "Undefined,Undefined"; NMorMRNA "null"; degree "4"; dimension "2_2";
14	24910132	24911384	-	transcript_id "ENST00000538105,ENST00000399395/ENST00000555355"; gene_id "14:24908972-24912111C"; flanks "24911384^,24910132-"; structure "0,1-2^"; splice_chain ",24911001-24910880^"; sources "Undefined,Undefined"; NMorMRNA "null"; degree "4"; dimension "2_2";
14	24910132	24911466	-	transcript_id "ENST00000538105,ENST00000399395,ENST00000554698,MSTRG.8360.22"; gene_id "14:24908972-24912111C"; flanks "24911466-,24910132-"; structure "1^,1^3-4^,2^,2^3-4^"; splice_chain "24911384^,24911384^24911001-24910880^,24911304^,24911304^24911001-24910880^"; sources "Undefined,Undefined,Undefined,Undefined"; NMorMRNA "null"; degree "16"; dimension "4_4";
14	24910132	24911552	-	transcript_id "ENST00000556249,ENST00000538105,ENST00000399395,ENST00000554698,MSTRG.8360.22,ENST00000555365"; gene_id "14:24908972-24912111C"; flanks "24911552^,24910132-"; structure "0,1-2^,1-2^4-5^,1-3^,1-3^4-5^,4-5^"; splice_chain ",24911466-24911384^,24911466-24911384^24911001-24910880^,24911466-24911304^,24911466-24911304^24911001-24910880^,24911001-24910880^"; sources "Undefined,Undefined,Undefined,Undefined,Undefined,Undefined"; NMorMRNA "null"; degree "36"; dimension "6_6";
14	24910132	24911658	-	transcript_id "ENST00000399395,MSTRG.8360.22,ENST00000555365,ENST00000556548"; gene_id "14:24908972-24912111C"; flanks "24911658-,24910132-"; structure "1^2-3^5-6^,1^2-4^5-6^,1^5-6^,7^"; splice_chain "24911552^24911466-24911384^24911001-24910880^,24911552^24911466-24911304^24911001-24910880^,24911552^24911001-24910880^,24910215^"; sources "Undefined,Undefined,Undefined,Undefined"; NMorMRNA "null"; degree "16"; dimension "4_4";
14	24910132	24911982	-	transcript_id "ENST00000556548,ENST00000556262"; gene_id "14:24908972-24912111C"; flanks "24911982[,24910132-"; structure "1^2-4^,3^"; splice_chain "24911960^24911658-24910215^,24910880^"; sources "Undefined,Undefined"; NMorMRNA "null"; degree "4"; dimension "2_2";
14	24909989	24911001	-	transcript_id "MSTRG.8360.13,ENST00000399395/ENST00000555365"; gene_id "14:24908972-24912111C"; flanks "24911001-,24909989^"; structure "0,1^2-"; splice_chain ",24910880^24910132-"; sources "Undefined,Undefined"; NMorMRNA "null"; degree "4"; dimension "2_2";
14	24909989	24911384	-	transcript_id "MSTRG.8360.13,ENST00000399395,ENST00000538105"; gene_id "14:24908972-24912111C"; flanks "24911384^,24909989^"; structure "1-,1-2^3-,3-"; splice_chain "24911001-,24911001-24910880^24910132-,24910132-"; sources "Undefined,Undefined,Undefined"; NMorMRNA "null"; degree "9"; dimension "3_3";
14	24909989	24911466	-	transcript_id "MSTRG.8360.13,ENST00000399395,ENST00000538105,ENST00000554698"; gene_id "14:24908972-24912111C"; flanks "24911466-,24909989^"; structure "1^3-,1^3-4^5-,1^5-,2^5-"; splice_chain "24911384^24911001-,24911384^24911001-24910880^24910132-,24911384^24910132-,24911304^24910132-"; sources "Undefined,Undefined,Undefined,Undefined"; NMorMRNA "null"; degree "16"; dimension "4_4";
14	24909989	24911552	-	transcript_id "MSTRG.8360.13,ENST00000399395,ENST00000538105,ENST00000554698,ENST00000555365,ENST00000556249"; gene_id "14:24908972-24912111C"; flanks "24911552^,24909989^"; structure "1-2^4-,1-2^4-5^6-,1-2^6-,1-3^6-,4-5^6-,6-"; splice_chain "24911466-24911384^24911001-,24911466-24911384^24911001-24910880^24910132-,24911466-24911384^24910132-,24911466-24911304^24910132-,24911001-24910880^24910132-,24910132-"; sources "Undefined,Undefined,Undefined,Undefined,Undefined,Undefined"; NMorMRNA "null"; degree "36"; dimension "6_6";
14	26949349	27064616	-	transcript_id "ENST00000539517/ENST00000547619,ENST00000483536"; gene_id "14:26912299-27066960C"; flanks "27064616^,26949349-"; structure "0,1-2^"; splice_chain ",27018987-27018886^"; sources "Undefined,Undefined"; NMorMRNA "null"; degree "4"; dimension "2_2";
14	27791347	28125708	-	transcript_id "ENST00000553392,ENST00000556890"; gene_id "14:27728348-28142436C"; flanks "28125708-,27791347-"; structure "1^,2^"; splice_chain "28125649^,28125544^"; sources "Undefined,Undefined"; NMorMRNA "null"; degree "4"; dimension "2_2";
14	30108110	30132905	-	transcript_id "ENST00000331968,ENST00000415220/ENST00000468370"; gene_id "14:30045687-30396948C"; flanks "30132905^,30108110-"; structure "0,1-2^"; splice_chain ",30125705-30125682^"; sources "Undefined,Undefined"; NMorMRNA "null"; degree "4"; dimension "2_2";
14	31388312	31404369	-	transcript_id "MSTRG.8398.1,ENST00000357479"; gene_id "14:31363005-31495607C"; flanks "31404369^,31388312-"; structure "0,1-2^"; splice_chain ",31398517-31398407^"; sources "Undefined,Undefined"; NMorMRNA "null"; degree "4"; dimension "2_2";
14	31382863	31398407	-	transcript_id "ENST00000556577,ENST00000357479"; gene_id "14:31363005-31495607C"; flanks "31398407^,31382863-"; structure "0,1-2^"; splice_chain ",31388312-31388172^"; sources "Undefined,Undefined"; NMorMRNA "null"; degree "4"; dimension "2_2";
14	31382863	31404369	-	transcript_id "ENST00000355683,ENST00000556577,ENST00000357479,MSTRG.8398.1"; gene_id "14:31363005-31495607C"; flanks "31404369^,31382863-"; structure "0,1-2^,1-2^3-4^,3-4^"; splice_chain ",31398517-31398407^,31398517-31398407^31388312-31388172^,31388312-31388172^"; sources "Undefined,Undefined,Undefined,Undefined"; NMorMRNA "null"; degree "16"; dimension "4_4";
14	31381388	31404369	-	transcript_id "ENST00000555358,ENST00000357479,MSTRG.8398.1,ENST00000355683"; gene_id "14:31363005-31495607C"; flanks "31404369^,31381388-"; structure "0,1-2^3-4^5-6^,3-4^5-6^,5-6^"; splice_chain ",31398517-31398407^31388312-31388172^31382863-31382730^,31388312-31388172^31382863-31382730^,31382863-31382730^"; sources "Undefined,Undefined,Undefined,Undefined"; NMorMRNA "null"; degree "16"; dimension "4_4";
14	31597818	31602444	-	transcript_id "ENST00000399332/ENST00000553700,ENST00000553957/MSTRG.8404.1/MSTRG.8404.7"; gene_id "14:31569318-31677010C"; flanks "31602444^,31597818^"; structure "1-,2-"; splice_chain "31598654-,31598513-"; sources "Undefined,Undefined"; NMorMRNA "null"; degree "4"; dimension "2_2";
14	31597212	31602444	-	transcript_id "ENST00000557369,ENST00000399332/ENST00000553700,ENST00000553957/MSTRG.8404.1/MSTRG.8404.7"; gene_id "14:31569318-31677010C"; flanks "31602444^,31597212-"; structure "0,1-3^,2-3^"; splice_chain ",31598654-31597818^,31598513-31597818^"; sources "Undefined,Undefined,Undefined"; NMorMRNA "null"; degree "9"; dimension "3_3";
14	31590711	31592253	-	transcript_id "MSTRG.8404.1,ENST00000399332/ENST00000553700/ENST00000553957/MSTRG.8404.7"; gene_id "14:31569318-31677010C"; flanks "31592253-,31590711-"; structure "1^,2^"; splice_chain "31592126^,31592120^"; sources "Undefined,Undefined"; NMorMRNA "null"; degree "4"; dimension "2_2";
14	31858051	31863258	-	transcript_id "ENST00000543095,MSTRG.8410.1"; gene_id "14:31760994-31889788C"; flanks "31863258^,31858051^"; structure "1-,2-"; splice_chain "31858211-,31858208-"; sources "Undefined,Undefined"; NMorMRNA "null"; degree "4"; dimension "2_2";
14	35099113	35099317	-	transcript_id "ENST00000362031/ENST00000555416/ENST00000557265,MSTRG.8439.1"; gene_id "14:35030300-35099389C"; flanks "35099317^,35099113^"; structure "1-,2-"; splice_chain "35099160-,35099156-"; sources "Undefined,Undefined"; NMorMRNA "null"; degree "4"; dimension "2_2";
14	35074923	35078844	-	transcript_id "ENST00000557265,ENST00000362031/ENST00000396534/ENST00000555416/MSTRG.8439.1/MSTRG.8439.12/MSTRG.8439.4"; gene_id "14:35030300-35099389C"; flanks "35078844^,35074923-"; structure "0,1-2^"; splice_chain ",35077346-35077236^"; sources "Undefined,Undefined"; NMorMRNA "null"; degree "4"; dimension "2_2";
14	35072677	35074802	-	transcript_id "ENST00000362031/ENST00000396534/ENST00000557265/MSTRG.8439.1/MSTRG.8439.12/MSTRG.8439.4,ENST00000555416"; gene_id "14:35030300-35099389C"; flanks "35074802^,35072677-"; structure "0,1-2^"; splice_chain ",35073474-35073341^"; sources "Undefined,Undefined"; NMorMRNA "null"; degree "4"; dimension "2_2";
14	35182342	35182767	-	transcript_id "ENST00000554470,ENST00000422678,ENST00000298159/ENST00000341223/ENST00000556161"; gene_id "14:35179593-35184029C"; flanks "35182767-,35182342-"; structure "1^,2^,3^"; splice_chain "35182714^,35182603^,35182460^"; sources "Undefined,Undefined,Undefined"; NMorMRNA "null"; degree "9"; dimension "3_3";
14	35295362	35343698	-	transcript_id "MSTRG.8444.14/MSTRG.8444.5,ENST00000382422/MSTRG.8444.4"; gene_id "14:35221938-35344138C"; flanks "35343698^,35295362-"; structure "0,1-2^"; splice_chain ",35331528-35331250^"; sources "Undefined,Undefined"; NMorMRNA "null"; degree "4"; dimension "2_2";
14	35276744	35295219	-	transcript_id "MSTRG.8444.14,ENST00000382422/MSTRG.8444.4/MSTRG.8444.5/MSTRG.8444.6"; gene_id "14:35221938-35344138C"; flanks "35295219^,35276744-"; structure "0,1-2^"; splice_chain ",35280242-35280141^"; sources "Undefined,Undefined"; NMorMRNA "null"; degree "4"; dimension "2_2";
14	35255207	35261981	-	transcript_id "MSTRG.8444.4/MSTRG.8444.5,ENST00000382422"; gene_id "14:35221938-35344138C"; flanks "35261981^,35255207-"; structure "0,1-2^"; splice_chain ",35255427-35255332^"; sources "Undefined,Undefined"; NMorMRNA "null"; degree "4"; dimension "2_2";
14	35254983	35255427	-	transcript_id "MSTRG.8444.6,ENST00000382422"; gene_id "14:35221938-35344138C"; flanks "35255427-,35254983^"; structure "0,1^2-"; splice_chain ",35255332^35255207-"; sources "Undefined,Undefined"; NMorMRNA "null"; degree "4"; dimension "2_2";
14	35254983	35261981	-	transcript_id "MSTRG.8444.6,ENST00000382422,MSTRG.8444.4/MSTRG.8444.5"; gene_id "14:35221938-35344138C"; flanks "35261981^,35254983^"; structure "1-,1-2^3-,3-"; splice_chain "35255427-,35255427-35255332^35255207-,35255207-"; sources "Undefined,Undefined,Undefined"; NMorMRNA "null"; degree "9"; dimension "3_3";
14	35438513	35451636	-	transcript_id "ENST00000556355,ENST00000554945"; gene_id "14:35390064-35451738C"; flanks "35451636^,35438513-"; structure "0,1-2^"; splice_chain ",35441419-35441148^"; sources "Undefined,Undefined"; NMorMRNA "null"; degree "4"; dimension "2_2";
14	35579835	35591108	-	transcript_id "ENST00000553273/ENST00000554222/ENST00000554265/ENST00000557217/MSTRG.8457.4,ENST00000261475/ENST00000555630/ENST00000555644/ENST00000556254"; gene_id "14:35554673-35591723C"; flanks "35591108^,35579835-"; structure "0,1-2^"; splice_chain ",35585943-35585816^"; sources "Undefined,Undefined"; NMorMRNA "null"; degree "4"; dimension "2_2";
14	35577442	35579137	-	transcript_id "ENST00000555630,ENST00000261475/ENST00000553273/ENST00000554222/ENST00000555644/ENST00000557217/MSTRG.8457.4"; gene_id "14:35554673-35591723C"; flanks "35579137-,35577442-"; structure "1^,2^"; splice_chain "35579054^,35579025^"; sources "Undefined,Undefined"; NMorMRNA "null"; degree "4"; dimension "2_2";
14	35568590	35579025	-	transcript_id "ENST00000554265,ENST00000261475/ENST00000553273/ENST00000554222/ENST00000557217/MSTRG.8457.4"; gene_id "14:35554673-35591723C"; flanks "35579025^,35568590-"; structure "0,1-2^3-4^"; splice_chain ",35577442-35577345^35576580-35576510^"; sources "Undefined,Undefined"; NMorMRNA "null"; degree "4"; dimension "2_2";
14	35568590	35579137	-	transcript_id "ENST00000555630,ENST00000554265,ENST00000261475/ENST00000553273/ENST00000554222/ENST00000557217/MSTRG.8457.4"; gene_id "14:35554673-35591723C"; flanks "35579137-,35568590-"; structure "1^3-4^5-6^,2^,2^3-4^5-6^"; splice_chain "35579054^35577442-35577345^35576580-35576510^,35579025^,35579025^35577442-35577345^35576580-35576510^"; sources "Undefined,Undefined,Undefined"; NMorMRNA "null"; degree "9"; dimension "3_3";
14	35565764	35565970	-	transcript_id "MSTRG.8457.4,ENST00000261475/ENST00000553273/ENST00000554222/ENST00000557217"; gene_id "14:35554673-35591723C"; flanks "35565970-,35565764^"; structure "0,1^2-"; splice_chain ",35565915^35565839-"; sources "Undefined,Undefined"; NMorMRNA "null"; degree "4"; dimension "2_2";
14	35560413	35565764	-	transcript_id "ENST00000553273,ENST00000261475/ENST00000554222/ENST00000557217"; gene_id "14:35554673-35591723C"; flanks "35565764^,35560413-"; structure "0,1-2^"; splice_chain ",35564390-35564254^"; sources "Undefined,Undefined"; NMorMRNA "null"; degree "4"; dimension "2_2";
14	35557216	35564254	-	transcript_id "MSTRG.8457.4,ENST00000261475/ENST00000554222/ENST00000557217"; gene_id "14:35554673-35591723C"; flanks "35564254^,35557216-"; structure "0,1-2^"; splice_chain ",35560413-35560276^"; sources "Undefined,Undefined"; NMorMRNA "null"; degree "4"; dimension "2_2";
14	35557216	35565764	-	transcript_id "MSTRG.8457.4,ENST00000261475/ENST00000554222/ENST00000557217,ENST00000553273"; gene_id "14:35554673-35591723C"; flanks "35565764^,35557216-"; structure "1-2^,1-2^3-4^,3-4^"; splice_chain "35564390-35564254^,35564390-35564254^35560413-35560276^,35560413-35560276^"; sources "Undefined,Undefined,Undefined"; NMorMRNA "null"; degree "9"; dimension "3_3";
14	36159209	36190894	-	transcript_id "ENST00000382366/ENST00000389698/ENST00000553917/ENST00000556839,ENST00000554652"; gene_id "14:36007558-36278432C"; flanks "36190894^,36159209-"; structure "0,1-2^"; splice_chain ",36169508-36169368^"; sources "Undefined,Undefined"; NMorMRNA "null"; degree "4"; dimension "2_2";
14	36155748	36159042	-	transcript_id "ENST00000382366,ENST00000389698/ENST00000554652/ENST00000556839"; gene_id "14:36007558-36278432C"; flanks "36159042^,36155748^"; structure "1-2^4-,3-"; splice_chain "36157746-36157665^36155829-,36155872-"; sources "Undefined,Undefined"; NMorMRNA "null"; degree "4"; dimension "2_2";
14	36783897	36785899	-	transcript_id "ENST00000604336,ENST00000318473/ENST00000359527/ENST00000416007"; gene_id "14:36767770-36789882C"; flanks "36785899^,36783897^"; structure "1-,2-"; splice_chain "36784142-,36784121-"; sources "Undefined,Undefined"; NMorMRNA "null"; degree "4"; dimension "2_2";
14	36781165	36783814	-	transcript_id "MSTRG.8477.5,ENST00000318473/ENST00000359527/ENST00000416007/ENST00000604336"; gene_id "14:36767770-36789882C"; flanks "36783814-,36781165^"; structure "0,1^2-"; splice_chain ",36783718^36781230-"; sources "Undefined,Undefined"; NMorMRNA "null"; degree "4"; dimension "2_2";
14	36770029	36777298	-	transcript_id "ENST00000318473/ENST00000416007,MSTRG.8477.5"; gene_id "14:36767770-36789882C"; flanks "36777298^,36770029-"; structure "0,1-2^"; splice_chain ",36774510-36774295^"; sources "Undefined,Undefined"; NMorMRNA "null"; degree "4"; dimension "2_2";
14	36770029	36780779	-	transcript_id "ENST00000359527,ENST00000318473/ENST00000416007,MSTRG.8477.5"; gene_id "14:36767770-36789882C"; flanks "36780779^,36770029-"; structure "0,1-2^,1-2^3-4^"; splice_chain ",36777395-36777298^,36777395-36777298^36774510-36774295^"; sources "Undefined,Undefined,Undefined"; NMorMRNA "null"; degree "9"; dimension "3_3";
14	39562448	39572236	-	transcript_id "ENST00000536508,ENST00000307712/ENST00000548032"; gene_id "14:39501123-39578850C"; flanks "39572236^,39562448-"; structure "0,1-2^"; splice_chain ",39565343-39565102^"; sources "Undefined,Undefined"; NMorMRNA "null"; degree "4"; dimension "2_2";
14	39514528	39517856	-	transcript_id "ENST00000307712/ENST00000537403,ENST00000536508"; gene_id "14:39501123-39578850C"; flanks "39517856^,39514528-"; structure "0,1-2^"; splice_chain ",39516642-39516571^"; sources "Undefined,Undefined"; NMorMRNA "null"; degree "4"; dimension "2_2";
14	39627606	39628754	-	transcript_id "ENST00000330149/ENST00000347691,ENST00000555269"; gene_id "14:39617015-39639736C"; flanks "39628754-,39627606-"; structure "1^,2^"; splice_chain "39628687^,39628654^"; sources "Undefined,Undefined"; NMorMRNA "null"; degree "4"; dimension "2_2";
14	39627489	39628754	-	transcript_id "ENST00000469361,ENST00000330149/ENST00000347691,ENST00000555269"; gene_id "14:39617015-39639736C"; flanks "39628754-,39627489^"; structure "0,1^3-,2^3-"; splice_chain ",39628687^39627606-,39628654^39627606-"; sources "Undefined,Undefined,Undefined"; NMorMRNA "null"; degree "9"; dimension "3_3";
14	39621043	39627489	-	transcript_id "ENST00000347691,ENST00000330149/ENST00000469361/ENST00000555269"; gene_id "14:39617015-39639736C"; flanks "39627489^,39621043-"; structure "0,1-2^"; splice_chain ",39623498-39623415^"; sources "Undefined,Undefined"; NMorMRNA "null"; degree "4"; dimension "2_2";
14	39868991	39900768	-	transcript_id "ENST00000554190,ENST00000298097"; gene_id "14:39866873-39901704C"; flanks "39900768^,39868991-"; structure "0,1-2^3-4^"; splice_chain ",39871715-39871605^39871065-39870380^"; sources "Undefined,Undefined"; NMorMRNA "null"; degree "4"; dimension "2_2";
14	45599902	45603732	-	transcript_id "MSTRG.8523.1,ENST00000396062"; gene_id "14:45584803-45603732C"; flanks "45603732[,45599902^"; structure "0,1^2-"; splice_chain ",45603552^45600003-"; sources "Undefined,Undefined"; NMorMRNA "null"; degree "4"; dimension "2_2";
14	45716580	45722238	-	transcript_id "ENST00000310806/ENST00000454990,ENST00000451174"; gene_id "14:45672393-45722605C"; flanks "45722238^,45716580-"; structure "0,1-2^"; splice_chain ",45719341-45719234^"; sources "Undefined,Undefined"; NMorMRNA "null"; degree "4"; dimension "2_2";
14	45700501	45701936	-	transcript_id "ENST00000310806,ENST00000454990"; gene_id "14:45672393-45722605C"; flanks "45701936^,45700501-"; structure "0,1-2^"; splice_chain ",45701830-45701712^"; sources "Undefined,Undefined"; NMorMRNA "null"; degree "4"; dimension "2_2";
14	47687224	47770614	-	transcript_id "ENST00000399232,ENST00000426342"; gene_id "14:47308826-48144157C"; flanks "47770614^,47687224^"; structure "1-,2-"; splice_chain "47687398-,47687393-"; sources "Undefined,Undefined"; NMorMRNA "null"; degree "4"; dimension "2_2";
14	50320336	50329275	-	transcript_id "MSTRG.8549.4,MSTRG.8549.10/MSTRG.8549.5/MSTRG.8549.6/MSTRG.8549.7/MSTRG.8549.9"; gene_id "14:50027548-50478891C"; flanks "50329275^,50320336]"; structure "1-,2-"; splice_chain "50320559-,50320543-"; sources "Undefined,Undefined"; NMorMRNA "null"; degree "4"; dimension "2_2";
14	50320336	50329567	-	transcript_id "MSTRG.8549.8,MSTRG.8549.4"; gene_id "14:50027548-50478891C"; flanks "50329567[,50320336]"; structure "1^3-,2^4-"; splice_chain "50329285^50320588-,50329275^50320559-"; sources "Undefined,Undefined"; NMorMRNA "null"; degree "4"; dimension "2_2";
14	50307584	50318281	-	transcript_id "ENST00000545773,ENST00000298310/ENST00000546046"; gene_id "14:50027548-50478891C"; flanks "50318281^,50307584-"; structure "0,1-2^"; splice_chain ",50312983-50312858^"; sources "Undefined,Undefined"; NMorMRNA "null"; degree "4"; dimension "2_2";
14	50304924	50312858	-	transcript_id "ENST00000557380,ENST00000298310/ENST00000546046"; gene_id "14:50027548-50478891C"; flanks "50312858^,50304924-"; structure "0,1-2^"; splice_chain ",50307584-50307436^"; sources "Undefined,Undefined"; NMorMRNA "null"; degree "4"; dimension "2_2";
14	50304924	50318281	-	transcript_id "ENST00000557380,ENST00000298310/ENST00000546046,ENST00000545773"; gene_id "14:50027548-50478891C"; flanks "50318281^,50304924-"; structure "1-2^,1-2^3-4^,3-4^"; splice_chain "50312983-50312858^,50312983-50312858^50307584-50307436^,50307584-50307436^"; sources "Undefined,Undefined,Undefined"; NMorMRNA "null"; degree "9"; dimension "3_3";
14	50298995	50301081	-	transcript_id "ENST00000557380,ENST00000298310/ENST00000545773/ENST00000546046/MSTRG.8527.16"; gene_id "14:50027548-50478891C"; flanks "50301081^,50298995-"; structure "0,1-2^"; splice_chain ",50300214-50300141^"; sources "Undefined,Undefined"; NMorMRNA "null"; degree "4"; dimension "2_2";
14	50272851	50281472	-	transcript_id "ENST00000546046,ENST00000298310/ENST00000545773/MSTRG.8527.1"; gene_id "14:50027548-50478891C"; flanks "50281472^,50272851-"; structure "0,1-2^"; splice_chain ",50280768-50280706^"; sources "Undefined,Undefined"; NMorMRNA "null"; degree "4"; dimension "2_2";
14	50262662	50266193	-	transcript_id "ENST00000298310/ENST00000545773/ENST00000546046,ENST00000556074"; gene_id "14:50027548-50478891C"; flanks "50266193^,50262662-"; structure "0,1-2^"; splice_chain ",50263046-50262951^"; sources "Undefined,Undefined"; NMorMRNA "null"; degree "4"; dimension "2_2";
14	50251643	50252038	-	transcript_id "ENST00000556074,ENST00000298310/ENST00000545773/ENST00000546046"; gene_id "14:50027548-50478891C"; flanks "50252038-,50251643^"; structure "0,1^2-3^4-"; splice_chain ",50251938^50251853-50251810^50251722-"; sources "Undefined,Undefined"; NMorMRNA "null"; degree "4"; dimension "2_2";
14	50120932	50121723	-	transcript_id "ENST00000556937,ENST00000216367/ENST00000554396"; gene_id "14:50027548-50478891C"; flanks "50121723^,50120932-"; structure "0,1-2^"; splice_chain ",50121556-50121502^"; sources "Undefined,Undefined"; NMorMRNA "null"; degree "4"; dimension "2_2";
14	50110388	50116983	-	transcript_id "ENST00000554851,ENST00000216367/ENST00000556937"; gene_id "14:50027548-50478891C"; flanks "50116983^,50110388-"; structure "0,1-2^"; splice_chain ",50114078-50114011^"; sources "Undefined,Undefined"; NMorMRNA "null"; degree "4"; dimension "2_2";
14	50092766	50100005	-	transcript_id "ENST00000406043,ENST00000298292"; gene_id "14:50027548-50478891C"; flanks "50100005^,50092766-"; structure "0,1-2^"; splice_chain ",50094873-50094730^"; sources "Undefined,Undefined"; NMorMRNA "null"; degree "4"; dimension "2_2";
14	50582629	50582897	-	transcript_id "ENST00000491402,ENST00000395859/ENST00000395860"; gene_id "14:50575351-50583318C"; flanks "50582897-,50582629-"; structure "1^,2^"; splice_chain "50582798^,50582787^"; sources "Undefined,Undefined"; NMorMRNA "null"; degree "4"; dimension "2_2";
14	50576431	50581003	-	transcript_id "ENST00000395859,ENST00000395860/ENST00000484763/ENST00000491402"; gene_id "14:50575351-50583318C"; flanks "50581003^,50576431-"; structure "0,1-2^"; splice_chain ",50579437-50579333^"; sources "Undefined,Undefined"; NMorMRNA "null"; degree "4"; dimension "2_2";
14	50649324	50666409	-	transcript_id "ENST00000556469,ENST00000216373/ENST00000543680"; gene_id "14:50583847-50698276C"; flanks "50666409^,50649324-"; structure "0,1-2^"; splice_chain ",50655418-50655215^"; sources "Undefined,Undefined"; NMorMRNA "null"; degree "4"; dimension "2_2";
14	50628327	50647290	-	transcript_id "ENST00000543680,ENST00000216373/ENST00000555794"; gene_id "14:50583847-50698276C"; flanks "50647290^,50628327-"; structure "0,1-2^"; splice_chain ",50641270-50641172^"; sources "Undefined,Undefined"; NMorMRNA "null"; degree "4"; dimension "2_2";
14	50769735	50778729	-	transcript_id "ENST00000421284/MSTRG.8560.3,MSTRG.8560.4"; gene_id "14:50710243-50778947C"; flanks "50778729^,50769735-"; structure "0,1-2^"; splice_chain ",50778151-50778009^"; sources "Undefined,Undefined"; NMorMRNA "null"; degree "4"; dimension "2_2";
14	50745272	50750589	-	transcript_id "ENST00000421284/MSTRG.8560.4,MSTRG.8560.2/MSTRG.8560.3"; gene_id "14:50710243-50778947C"; flanks "50750589^,50745272-"; structure "0,1-2^"; splice_chain ",50745946-50745855^"; sources "Undefined,Undefined"; NMorMRNA "null"; degree "4"; dimension "2_2";
14	50712838	50732076	-	transcript_id "MSTRG.8560.4,ENST00000421284"; gene_id "14:50710243-50778947C"; flanks "50732076^,50712838-"; structure "0,1-2^"; splice_chain ",50713971-50713759^"; sources "Undefined,Undefined"; NMorMRNA "null"; degree "4"; dimension "2_2";
14	50712838	50735881	-	transcript_id "MSTRG.8560.3,MSTRG.8560.4,ENST00000421284"; gene_id "14:50710243-50778947C"; flanks "50735881^,50712838-"; structure "0,1-2^3-4^,1-2^3-4^5-6^"; splice_chain ",50734628-50734471^50732207-50732076^,50734628-50734471^50732207-50732076^50713971-50713759^"; sources "Undefined,Undefined,Undefined"; NMorMRNA "null"; degree "9"; dimension "3_3";
14	50949134	50952360	-	transcript_id "ENST00000013125/MSTRG.8564.14/MSTRG.8564.17/MSTRG.8564.5,MSTRG.8564.13"; gene_id "14:50796310-50999373C"; flanks "50952360-,50949134-"; structure "1^,2^"; splice_chain "50952296^,50949370^"; sources "Undefined,Undefined"; NMorMRNA "null"; degree "4"; dimension "2_2";
14	50904726	50906791	-	transcript_id "MSTRG.8564.17,MSTRG.8564.13/MSTRG.8564.14/MSTRG.8564.5"; gene_id "14:50796310-50999373C"; flanks "50906791-,50904726-"; structure "1^,2^"; splice_chain "50906731^,50904810^"; sources "Undefined,Undefined"; NMorMRNA "null"; degree "4"; dimension "2_2";
14	50904612	50906731	-	transcript_id "ENST00000013125/ENST00000554990,MSTRG.8564.17"; gene_id "14:50796310-50999373C"; flanks "50906731^,50904612^"; structure "1-,2-"; splice_chain "50904729-,50904726-"; sources "Undefined,Undefined"; NMorMRNA "null"; degree "4"; dimension "2_2";
14	50904612	50906791	-	transcript_id "ENST00000013125/ENST00000554990,MSTRG.8564.17,MSTRG.8564.13/MSTRG.8564.14/MSTRG.8564.5"; gene_id "14:50796310-50999373C"; flanks "50906791-,50904612^"; structure "1^3-,1^4-,2^4-"; splice_chain "50906731^50904729-,50906731^50904726-,50904810^50904726-"; sources "Undefined,Undefined,Undefined"; NMorMRNA "null"; degree "9"; dimension "3_3";
14	50825867	50862419	-	transcript_id "ENST00000395834,MSTRG.8564.5"; gene_id "14:50796310-50999373C"; flanks "50862419^,50825867-"; structure "0,1-2^3-4^5-6^7-8^9-10^11-12^13-14^15-16^"; splice_chain ",50857170-50856995^50856902-50856847^50846950-50846823^50845150-50844895^50844447-50844259^50843137-50843055^50829755-50829608^50829112-50828904^"; sources "Undefined,Undefined"; NMorMRNA "null"; degree "4"; dimension "2_2";
14	50808940	50825746	-	transcript_id "MSTRG.8564.5,ENST00000395834"; gene_id "14:50796310-50999373C"; flanks "50825746^,50808940-"; structure "1-2^5-6^,3-4^"; splice_chain "50824862-50824742^50809776-50809624^,50811776-50811704^"; sources "Undefined,Undefined"; NMorMRNA "null"; degree "4"; dimension "2_2";
14	51132337	51134592	-	transcript_id "ENST00000324679,ENST00000556735"; gene_id "14:51098776-51135049C"; flanks "51134592^,51132337-"; structure "0,1-2^"; splice_chain ",51134218-51134100^"; sources "Undefined,Undefined"; NMorMRNA "null"; degree "4"; dimension "2_2";
14	51273536	51297182	-	transcript_id "MSTRG.8576.12,ENST00000245441/ENST00000382043/ENST00000463419/ENST00000496749/MSTRG.8576.11"; gene_id "14:51186481-51297839C"; flanks "51297182^,51273536-"; structure "0,1-2^"; splice_chain ",51288795-51288592^"; sources "Undefined,Undefined"; NMorMRNA "null"; degree "4"; dimension "2_2";
14	51230682	51233498	-	transcript_id "MSTRG.8576.11,ENST00000245441/ENST00000382043/ENST00000389869/ENST00000530853/MSTRG.8576.12"; gene_id "14:51186481-51297839C"; flanks "51233498^,51230682-"; structure "0,1-2^"; splice_chain ",51233114-51233025^"; sources "Undefined,Undefined"; NMorMRNA "null"; degree "4"; dimension "2_2";
14	51221585	51226575	-	transcript_id "ENST00000382043/MSTRG.8576.12,ENST00000245441/ENST00000389869/ENST00000530853/MSTRG.8576.11"; gene_id "14:51186481-51297839C"; flanks "51226575^,51221585-"; structure "0,1-2^"; splice_chain ",51225348-51223210^"; sources "Undefined,Undefined"; NMorMRNA "null"; degree "4"; dimension "2_2";
14	51401903	51410879	-	transcript_id "ENST00000544180/MSTRG.8580.7,ENST00000216392/ENST00000530336"; gene_id "14:51371936-51411454C"; flanks "51410879^,51401903-"; structure "0,1-2^"; splice_chain ",51404555-51404454^"; sources "Undefined,Undefined"; NMorMRNA "null"; degree "4"; dimension "2_2";
14	51387785	51390818	-	transcript_id "ENST00000216392/ENST00000544180/MSTRG.8580.10/MSTRG.8580.9,MSTRG.8580.8"; gene_id "14:51371936-51411454C"; flanks "51390818-,51387785-"; structure "1^,2^"; splice_chain "51390687^,51390672^"; sources "Undefined,Undefined"; NMorMRNA "null"; degree "4"; dimension "2_2";
14	51387674	51390818	-	transcript_id "MSTRG.8580.7,ENST00000216392/ENST00000544180/MSTRG.8580.10,MSTRG.8580.8"; gene_id "14:51371936-51411454C"; flanks "51390818-,51387674^"; structure "0,1^3-,2^3-"; splice_chain ",51390687^51387785-,51390672^51387785-"; sources "Undefined,Undefined,Undefined"; NMorMRNA "null"; degree "9"; dimension "3_3";
14	51387259	51387785	-	transcript_id "MSTRG.8580.9,ENST00000216392/ENST00000544180/MSTRG.8580.10/MSTRG.8580.8"; gene_id "14:51371936-51411454C"; flanks "51387785-,51387259^"; structure "0,1^2-"; splice_chain ",51387674^51387341-"; sources "Undefined,Undefined"; NMorMRNA "null"; degree "4"; dimension "2_2";
14	51387259	51390818	-	transcript_id "MSTRG.8580.9,ENST00000216392/ENST00000544180/MSTRG.8580.10,MSTRG.8580.8,MSTRG.8580.7"; gene_id "14:51371936-51411454C"; flanks "51390818-,51387259^"; structure "1^3-,1^3-4^5-,2^3-4^5-,4^5-"; splice_chain "51390687^51387785-,51390687^51387785-51387674^51387341-,51390672^51387785-51387674^51387341-,51387674^51387341-"; sources "Undefined,Undefined,Undefined,Undefined"; NMorMRNA "null"; degree "16"; dimension "4_4";
14	51467401	51475798	-	transcript_id "ENST00000298355/ENST00000360392/MSTRG.8584.2,ENST00000338969/MSTRG.8584.1"; gene_id "14:51441980-51562779C"; flanks "51475798^,51467401^"; structure "1-,2-"; splice_chain "51467558-,51467546-"; sources "Undefined,Undefined"; NMorMRNA "null"; degree "4"; dimension "2_2";
14	51448821	51464768	-	transcript_id "ENST00000298355/MSTRG.8584.1,ENST00000338969"; gene_id "14:51441980-51562779C"; flanks "51464768^,51448821-"; structure "0,1-2^3-4^5-6^"; splice_chain ",51452862-51452674^51450139-51450098^51449683-51449660^"; sources "Undefined,Undefined"; NMorMRNA "null"; degree "4"; dimension "2_2";
14	51446267	51448821	-	transcript_id "MSTRG.8584.1,ENST00000298355/ENST00000338969"; gene_id "14:51441980-51562779C"; flanks "51448821-,51446267-"; structure "1^,2^"; splice_chain "51448572^,51448518^"; sources "Undefined,Undefined"; NMorMRNA "null"; degree "4"; dimension "2_2";
14	51446105	51464906	-	transcript_id "MSTRG.8584.2,MSTRG.8584.1,ENST00000298355"; gene_id "14:51441980-51562779C"; flanks "51464906-,51446105^"; structure "0,1^2-3^5-,1^2-4^5-"; splice_chain ",51464768^51448821-51448572^51446267-,51464768^51448821-51448518^51446267-"; sources "Undefined,Undefined,Undefined"; NMorMRNA "null"; degree "9"; dimension "3_3";
14	52481772	52486012	-	transcript_id "ENST00000557051,ENST00000216286"; gene_id "14:52471521-52535712C"; flanks "52486012-,52481772^"; structure "1^4-,2^3-"; splice_chain "52485963^52481980-,52485779^52481993-"; sources "Undefined,Undefined"; NMorMRNA "null"; degree "4"; dimension "2_2";
14	52472455	52473378	-	transcript_id "ENST00000556686,ENST00000216286/ENST00000555310"; gene_id "14:52471521-52535712C"; flanks "52473378-,52472455^"; structure "0,1^2-"; splice_chain ",52473255^52472567-"; sources "Undefined,Undefined"; NMorMRNA "null"; degree "4"; dimension "2_2";
14	53251382	53258146	-	transcript_id "ENST00000216410,ENST00000557604"; gene_id "14:53241912-53258386C"; flanks "53258146^,53251382-"; structure "0,1-2^"; splice_chain ",53254589-53254551^"; sources "Undefined,Undefined"; NMorMRNA "null"; degree "4"; dimension "2_2";
14	53327183	53331119	-	transcript_id "ENST00000341590/ENST00000395631,ENST00000343279"; gene_id "14:53323986-53417815C"; flanks "53331119^,53327183-"; structure "0,1-2^"; splice_chain ",53327752-53327732^"; sources "Undefined,Undefined"; NMorMRNA "null"; degree "4"; dimension "2_2";
14	53513667	53521156	-	transcript_id "ENST00000357758/ENST00000556027,ENST00000323669"; gene_id "14:53510686-53620000C"; flanks "53521156^,53513667-"; structure "0,1-2^"; splice_chain ",53518645-53518562^"; sources "Undefined,Undefined"; NMorMRNA "null"; degree "4"; dimension "2_2";
14	54420118	54423529	-	transcript_id "ENST00000559087,ENST00000245451"; gene_id "14:54416454-54423529C"; flanks "54423529[,54420118-"; structure "1^,2^"; splice_chain "54423477^,54423268^"; sources "Undefined,Undefined"; NMorMRNA "null"; degree "4"; dimension "2_2";
14	54903155	54907965	-	transcript_id "ENST00000216416/ENST00000395573/ENST00000556113/ENST00000557659/ENST00000557690,ENST00000554683"; gene_id "14:54893654-54908149C"; flanks "54907965^,54903155-"; structure "0,1-2^"; splice_chain ",54903503-54903388^"; sources "Undefined,Undefined"; NMorMRNA "null"; degree "4"; dimension "2_2";
14	54898938	54903087	-	transcript_id "ENST00000216416/ENST00000395573/ENST00000554683/ENST00000556113,ENST00000557690"; gene_id "14:54893654-54908149C"; flanks "54903087^,54898938-"; structure "0,1-2^"; splice_chain ",54902844-54902797^"; sources "Undefined,Undefined"; NMorMRNA "null"; degree "4"; dimension "2_2";
14	54897122	54903087	-	transcript_id "ENST00000557659,ENST00000557690,ENST00000216416/ENST00000554683/ENST00000556113"; gene_id "14:54893654-54908149C"; flanks "54903087^,54897122-"; structure "0,1-2^3-4^,3-4^"; splice_chain ",54902844-54902797^54898938-54898826^,54898938-54898826^"; sources "Undefined,Undefined,Undefined"; NMorMRNA "null"; degree "9"; dimension "3_3";
14	54894559	54898826	-	transcript_id "ENST00000395573,ENST00000216416/ENST00000554683/ENST00000557690"; gene_id "14:54893654-54908149C"; flanks "54898826^,54894559-"; structure "0,1-2^"; splice_chain ",54897122-54896979^"; sources "Undefined,Undefined"; NMorMRNA "null"; degree "4"; dimension "2_2";
14	54894559	54903087	-	transcript_id "ENST00000557690,ENST00000395573,ENST00000216416/ENST00000554683,ENST00000557659"; gene_id "14:54893654-54908149C"; flanks "54903087^,54894559-"; structure "1-2^3-4^5-6^,3-4^,3-4^5-6^,5-6^"; splice_chain "54902844-54902797^54898938-54898826^54897122-54896979^,54898938-54898826^,54898938-54898826^54897122-54896979^,54897122-54896979^"; sources "Undefined,Undefined,Undefined,Undefined"; NMorMRNA "null"; degree "16"; dimension "4_4";
14	54948176	54950389	-	transcript_id "ENST00000554908,ENST00000358056/ENST00000554163/MSTRG.8630.3/MSTRG.8630.4"; gene_id "14:54941202-54955914C"; flanks "54950389^,54948176-"; structure "0,1-2^"; splice_chain ",54948920-54948871^"; sources "Undefined,Undefined"; NMorMRNA "null"; degree "4"; dimension "2_2";
14	54948127	54948920	-	transcript_id "MSTRG.8630.2,ENST00000358056/MSTRG.8630.3/MSTRG.8630.4"; gene_id "14:54941202-54955914C"; flanks "54948920-,54948127^"; structure "0,1^2-"; splice_chain ",54948871^54948176-"; sources "Undefined,Undefined"; NMorMRNA "null"; degree "4"; dimension "2_2";
14	54948127	54950389	-	transcript_id "MSTRG.8630.2,ENST00000358056/MSTRG.8630.3/MSTRG.8630.4,ENST00000554908"; gene_id "14:54941202-54955914C"; flanks "54950389^,54948127^"; structure "1-,1-2^3-,3-"; splice_chain "54948920-,54948920-54948871^54948176-,54948176-"; sources "Undefined,Undefined,Undefined"; NMorMRNA "null"; degree "9"; dimension "3_3";
14	54947592	54948127	-	transcript_id "MSTRG.8630.3,ENST00000358056/MSTRG.8630.2/MSTRG.8630.4"; gene_id "14:54941202-54955914C"; flanks "54948127^,54947592^"; structure "1-,2-"; splice_chain "54947677-,54947674-"; sources "Undefined,Undefined"; NMorMRNA "null"; degree "4"; dimension "2_2";
14	54947592	54948176	-	transcript_id "MSTRG.8630.3,ENST00000358056/MSTRG.8630.4,ENST00000554163"; gene_id "14:54941202-54955914C"; flanks "54948176-,54947592^"; structure "1^4-,1^5-,2^3-"; splice_chain "54948127^54947677-,54948127^54947674-,54948044^54947680-"; sources "Undefined,Undefined,Undefined"; NMorMRNA "null"; degree "9"; dimension "3_3";
14	54947592	54948920	-	transcript_id "MSTRG.8630.3,ENST00000358056/MSTRG.8630.4,ENST00000554163,MSTRG.8630.2"; gene_id "14:54941202-54955914C"; flanks "54948920-,54947592^"; structure "1^2-3^6-,1^2-3^7-,1^2-4^5-,3^7-"; splice_chain "54948871^54948176-54948127^54947677-,54948871^54948176-54948127^54947674-,54948871^54948176-54948044^54947680-,54948127^54947674-"; sources "Undefined,Undefined,Undefined,Undefined"; NMorMRNA "null"; degree "16"; dimension "4_4";
14	55480314	55493746	-	transcript_id "ENST00000420358,ENST00000360586/ENST00000421192"; gene_id "14:55405668-55493823C"; flanks "55493746^,55480314-"; structure "0,1-2^"; splice_chain ",55493521-55493429^"; sources "Undefined,Undefined"; NMorMRNA "null"; degree "4"; dimension "2_2";
14	55615312	55617566	-	transcript_id "MSTRG.8643.3,ENST00000395425"; gene_id "14:55614830-55658396C"; flanks "55617566-,55615312^"; structure "0,1^2-"; splice_chain ",55617517^55615402-"; sources "Undefined,Undefined"; NMorMRNA "null"; degree "4"; dimension "2_2";
14	55615191	55617517	-	transcript_id "ENST00000247191,ENST00000395425"; gene_id "14:55614830-55658396C"; flanks "55617517^,55615191-"; structure "0,1-2^"; splice_chain ",55615402-55615312^"; sources "Undefined,Undefined"; NMorMRNA "null"; degree "4"; dimension "2_2";
14	55615191	55617566	-	transcript_id "ENST00000247191,ENST00000395425,MSTRG.8643.3"; gene_id "14:55614830-55658396C"; flanks "55617566-,55615191-"; structure "1^,1^2-3^,3^"; splice_chain "55617517^,55617517^55615402-55615312^,55615312^"; sources "Undefined,Undefined,Undefined"; NMorMRNA "null"; degree "9"; dimension "3_3";
14	57713429	57714336	-	transcript_id "ENST00000340918/ENST00000413566/ENST00000554598/ENST00000556318/ENST00000556911,ENST00000555148"; gene_id "14:57670518-57735726C"; flanks "57714336^,57713429^"; structure "1-,2-"; splice_chain "57713576-,57713545-"; sources "Undefined,Undefined"; NMorMRNA "null"; degree "4"; dimension "2_2";
14	57706377	57713429	-	transcript_id "ENST00000340918,ENST00000413566/ENST00000554598/ENST00000555148"; gene_id "14:57670518-57735726C"; flanks "57713429^,57706377-"; structure "0,1-2^"; splice_chain ",57711077-57710883^"; sources "Undefined,Undefined"; NMorMRNA "null"; degree "4"; dimension "2_2";
14	58760484	58764673	-	transcript_id "MSTRG.8672.15,ENST00000557660"; gene_id "14:58466453-58764857C"; flanks "58764673^,58760484^"; structure "1-,2-"; splice_chain "58762531-,58762529-"; sources "Undefined,Undefined"; NMorMRNA "null"; degree "4"; dimension "2_2";
14	58758425	58764673	-	transcript_id "ENST00000554218/ENST00000554360/ENST00000555707/MSTRG.8672.13/MSTRG.8672.14/MSTRG.8672.9,MSTRG.8672.15,ENST00000557660,ENST00000551597,ENST00000555037"; gene_id "14:58466453-58764857C"; flanks "58764673^,58758425-"; structure "0,1-3^,2-3^,4-5^,6-7^"; splice_chain ",58762531-58760484^,58762529-58760484^,58760262-58760032^,58759856-58759784^"; sources "Undefined,Undefined,Undefined,Undefined,Undefined"; NMorMRNA "null"; degree "25"; dimension "5_5";
14	58752474	58755531	-	transcript_id "ENST00000555037/MSTRG.8672.15,MSTRG.8672.14"; gene_id "14:58466453-58764857C"; flanks "58755531-,58752474-"; structure "1^,2^"; splice_chain "58755436^,58753358^"; sources "Undefined,Undefined"; NMorMRNA "null"; degree "4"; dimension "2_2";
14	58752474	58758353	-	transcript_id "ENST00000551597/ENST00000554360,ENST00000555037/MSTRG.8672.15,MSTRG.8672.14"; gene_id "14:58466453-58764857C"; flanks "58758353^,58752474-"; structure "0,1-2^,1-3^"; splice_chain ",58755531-58755436^,58755531-58753358^"; sources "Undefined,Undefined,Undefined"; NMorMRNA "null"; degree "9"; dimension "3_3";
14	58740853	58758353	-	transcript_id "ENST00000555707,MSTRG.8672.14"; gene_id "14:58466453-58764857C"; flanks "58758353^,58740853-"; structure "0,1-2^3-4^"; splice_chain ",58755531-58753358^58752474-58752309^"; sources "Undefined,Undefined"; NMorMRNA "null"; degree "4"; dimension "2_2";
14	58740728	58752309	-	transcript_id "ENST00000554360/MSTRG.8672.15,MSTRG.8672.14"; gene_id "14:58466453-58764857C"; flanks "58752309^,58740728-"; structure "0,1-2^"; splice_chain ",58740853-58740815^"; sources "Undefined,Undefined"; NMorMRNA "null"; degree "4"; dimension "2_2";
14	58740728	58758353	-	transcript_id "ENST00000557660/MSTRG.8672.13,MSTRG.8672.15,MSTRG.8672.14,ENST00000554360"; gene_id "14:58466453-58764857C"; flanks "58758353^,58740728-"; structure "0,1-2^4-5^,1-3^4-5^6-7^,4-5^"; splice_chain ",58755531-58755436^58752474-58752309^,58755531-58753358^58752474-58752309^58740853-58740815^,58752474-58752309^"; sources "Undefined,Undefined,Undefined,Undefined"; NMorMRNA "null"; degree "16"; dimension "4_4";
14	58734111	58758353	-	transcript_id "MSTRG.8672.9,MSTRG.8672.15,MSTRG.8672.14,ENST00000554360"; gene_id "14:58466453-58764857C"; flanks "58758353^,58734111-"; structure "0,1-2^4-5^8-9^,1-3^4-5^6-7^8-9^,4-5^8-9^"; splice_chain ",58755531-58755436^58752474-58752309^58740728-58740697^,58755531-58753358^58752474-58752309^58740853-58740815^58740728-58740697^,58752474-58752309^58740728-58740697^"; sources "Undefined,Undefined,Undefined,Undefined"; NMorMRNA "null"; degree "16"; dimension "4_4";
14	58733822	58740728	-	transcript_id "MSTRG.8672.14/MSTRG.8672.15,MSTRG.8672.13"; gene_id "14:58466453-58764857C"; flanks "58740728-,58733822]"; structure "1^4-,2^3-"; splice_chain "58740697^58734111-,58740356^58739694-"; sources "Undefined,Undefined"; NMorMRNA "null"; degree "4"; dimension "2_2";
14	58878689	58893772	-	transcript_id "ENST00000555404,ENST00000395159/ENST00000556007"; gene_id "14:58875212-58894332C"; flanks "58893772^,58878689-"; structure "0,1-2^"; splice_chain ",58890813-58890726^"; sources "Undefined,Undefined"; NMorMRNA "null"; degree "4"; dimension "2_2";
14	58878689	58894110	-	transcript_id "ENST00000555593,ENST00000395159"; gene_id "14:58875212-58894332C"; flanks "58894110^,58878689-"; structure "0,1-2^3-4^"; splice_chain ",58893960-58893772^58890813-58890726^"; sources "Undefined,Undefined"; NMorMRNA "null"; degree "4"; dimension "2_2";
14	58877656	58890726	-	transcript_id "ENST00000216463,ENST00000395159/ENST00000556007"; gene_id "14:58875212-58894332C"; flanks "58890726^,58877656-"; structure "0,1-2^"; splice_chain ",58878689-58878625^"; sources "Undefined,Undefined"; NMorMRNA "null"; degree "4"; dimension "2_2";
14	58877656	58893772	-	transcript_id "ENST00000216463,ENST00000395159/ENST00000556007,ENST00000555404"; gene_id "14:58875212-58894332C"; flanks "58893772^,58877656-"; structure "1-2^,1-2^3-4^,3-4^"; splice_chain "58890813-58890726^,58890813-58890726^58878689-58878625^,58878689-58878625^"; sources "Undefined,Undefined,Undefined"; NMorMRNA "null"; degree "9"; dimension "3_3";
14	58877656	58894110	-	transcript_id "ENST00000216463,ENST00000395159,ENST00000555593"; gene_id "14:58875212-58894332C"; flanks "58894110^,58877656-"; structure "1-2^3-4^,1-2^3-4^5-6^,5-6^"; splice_chain "58893960-58893772^58890813-58890726^,58893960-58893772^58890813-58890726^58878689-58878625^,58878689-58878625^"; sources "Undefined,Undefined,Undefined"; NMorMRNA "null"; degree "9"; dimension "3_3";
14	64006247	64009497	-	transcript_id "ENST00000337537/ENST00000553266/ENST00000555899/ENST00000556878,MSTRG.8729.1"; gene_id "14:63838075-64010092C"; flanks "64009497^,64006247^"; structure "1-,2-"; splice_chain "64006410-,64006407-"; sources "Undefined,Undefined"; NMorMRNA "null"; degree "4"; dimension "2_2";
14	63888812	64006247	-	transcript_id "ENST00000553266,ENST00000337537/ENST00000555899/MSTRG.8729.1"; gene_id "14:63838075-64010092C"; flanks "64006247^,63888812-"; structure "0,1-2^"; splice_chain ",63920603-63920407^"; sources "Undefined,Undefined"; NMorMRNA "null"; degree "4"; dimension "2_2";
14	63842826	63848875	-	transcript_id "ENST00000555899,ENST00000337537/ENST00000422769/MSTRG.8729.1"; gene_id "14:63838075-64010092C"; flanks "63848875-,63842826-"; structure "1^,2^"; splice_chain "63848789^,63848774^"; sources "Undefined,Undefined"; NMorMRNA "null"; degree "4"; dimension "2_2";
14	64957258	64971205	-	transcript_id "ENST00000555220,ENST00000394715"; gene_id "14:64915824-64971931C"; flanks "64971205^,64957258-"; structure "0,1-2^3-4^5-6^"; splice_chain ",64969845-64969619^64969533-64969287^64966281-64966159^"; sources "Undefined,Undefined"; NMorMRNA "null"; degree "4"; dimension "2_2";
14	64916356	64957079	-	transcript_id "ENST00000555220,ENST00000555424"; gene_id "14:64915824-64971931C"; flanks "64957079^,64916356-"; structure "0,1-2^"; splice_chain ",64953914-64953832^"; sources "Undefined,Undefined"; NMorMRNA "null"; degree "4"; dimension "2_2";
14	65417132	65417869	-	transcript_id "ENST00000533601,ENST00000585059"; gene_id "14:65412534-65439132C"; flanks "65417869-,65417132-"; structure "1^,2^"; splice_chain "65417792^,65417297^"; sources "Undefined,Undefined"; NMorMRNA "null"; degree "4"; dimension "2_2";
14	65560533	65569022	-	transcript_id "ENST00000358402,ENST00000246163/ENST00000284165/ENST00000358664/ENST00000556702"; gene_id "14:65541842-65569227C"; flanks "65569022^,65560533-"; structure "0,1-2^"; splice_chain ",65568290-65568264^"; sources "Undefined,Undefined"; NMorMRNA "null"; degree "4"; dimension "2_2";
14	67819757	67826375	-	transcript_id "ENST00000216442/ENST00000554087/ENST00000554236/ENST00000555474/ENST00000557244/MSTRG.8785.4/MSTRG.8785.5,ENST00000553687"; gene_id "14:67761088-67826982C"; flanks "67826375^,67819757-"; structure "0,1-2^"; splice_chain ",67820676-67820416^"; sources "Undefined,Undefined"; NMorMRNA "null"; degree "4"; dimension "2_2";
14	67817407	67826375	-	transcript_id "ENST00000555431,ENST00000553687,ENST00000216442/ENST00000554087/ENST00000554236/MSTRG.8785.4/MSTRG.8785.5"; gene_id "14:67761088-67826982C"; flanks "67826375^,67817407-"; structure "0,1-2^3-4^,3-4^"; splice_chain ",67820676-67820416^67819757-67819640^,67819757-67819640^"; sources "Undefined,Undefined,Undefined"; NMorMRNA "null"; degree "9"; dimension "3_3";
14	67810155	67819640	-	transcript_id "ENST00000555474,ENST00000216442/ENST00000554087/MSTRG.8785.4/MSTRG.8785.5"; gene_id "14:67761088-67826982C"; flanks "67819640^,67810155-"; structure "0,1-2^3-4^5-6^7-8^"; splice_chain ",67817407-67817328^67815821-67815754^67814170-67814126^67812588-67812485^"; sources "Undefined,Undefined"; NMorMRNA "null"; degree "4"; dimension "2_2";
14	67810155	67826375	-	transcript_id "ENST00000555474,ENST00000216442/ENST00000554087/MSTRG.8785.4/MSTRG.8785.5,ENST00000555431"; gene_id "14:67761088-67826982C"; flanks "67826375^,67810155-"; structure "1-2^,1-2^3-4^5-6^7-8^9-10^,3-4^5-6^7-8^9-10^"; splice_chain "67819757-67819640^,67819757-67819640^67817407-67817328^67815821-67815754^67814170-67814126^67812588-67812485^,67817407-67817328^67815821-67815754^67814170-67814126^67812588-67812485^"; sources "Undefined,Undefined,Undefined"; NMorMRNA "null"; degree "9"; dimension "3_3";
14	67807235	67812485	-	transcript_id "ENST00000554236,ENST00000216442/ENST00000554087/ENST00000555431/MSTRG.8785.4/MSTRG.8785.5"; gene_id "14:67761088-67826982C"; flanks "67812485^,67807235-"; structure "0,1-2^"; splice_chain ",67810155-67810089^"; sources "Undefined,Undefined"; NMorMRNA "null"; degree "4"; dimension "2_2";
14	67807235	67819640	-	transcript_id "ENST00000554236,ENST00000216442/ENST00000554087/MSTRG.8785.4/MSTRG.8785.5,ENST00000555474"; gene_id "14:67761088-67826982C"; flanks "67819640^,67807235-"; structure "1-2^3-4^5-6^7-8^,1-2^3-4^5-6^7-8^9-10^,9-10^"; splice_chain "67817407-67817328^67815821-67815754^67814170-67814126^67812588-67812485^,67817407-67817328^67815821-67815754^67814170-67814126^67812588-67812485^67810155-67810089^,67810155-67810089^"; sources "Undefined,Undefined,Undefined"; NMorMRNA "null"; degree "9"; dimension "3_3";
14	67807235	67826375	-	transcript_id "ENST00000554236,ENST00000216442/ENST00000554087/MSTRG.8785.4/MSTRG.8785.5,ENST00000555474,ENST00000555431"; gene_id "14:67761088-67826982C"; flanks "67826375^,67807235-"; structure "1-2^3-4^5-6^7-8^9-10^,1-2^3-4^5-6^7-8^9-10^11-12^,1-2^11-12^,3-4^5-6^7-8^9-10^11-12^"; splice_chain "67819757-67819640^67817407-67817328^67815821-67815754^67814170-67814126^67812588-67812485^,67819757-67819640^67817407-67817328^67815821-67815754^67814170-67814126^67812588-67812485^67810155-67810089^,67819757-67819640^67810155-67810089^,67817407-67817328^67815821-67815754^67814170-67814126^67812588-67812485^67810155-67810089^"; sources "Undefined,Undefined,Undefined,Undefined"; NMorMRNA "null"; degree "16"; dimension "4_4";
14	67803455	67805479	-	transcript_id "ENST00000554087,MSTRG.8785.4"; gene_id "14:67761088-67826982C"; flanks "67805479-,67803455-"; structure "1^,2^"; splice_chain "67805278^,67804104^"; sources "Undefined,Undefined"; NMorMRNA "null"; degree "4"; dimension "2_2";
14	67803455	67815754	-	transcript_id "ENST00000553408,ENST00000554087,MSTRG.8785.4"; gene_id "14:67761088-67826982C"; flanks "67815754^,67803455-"; structure "0,1-2^3-4^5-6^7-8^9-10^,1-2^3-4^5-6^7-8^9-11^"; splice_chain ",67814170-67814126^67812588-67812485^67810155-67810089^67807235-67807157^67805479-67805278^,67814170-67814126^67812588-67812485^67810155-67810089^67807235-67807157^67805479-67804104^"; sources "Undefined,Undefined,Undefined"; NMorMRNA "null"; degree "9"; dimension "3_3";
14	67803395	67805479	-	transcript_id "MSTRG.8785.5,MSTRG.8785.4"; gene_id "14:67761088-67826982C"; flanks "67805479-,67803395]"; structure "1^2-,3^4-"; splice_chain "67804792^67804226-,67804104^67803455-"; sources "Undefined,Undefined"; NMorMRNA "null"; degree "4"; dimension "2_2";
14	68060460	68066741	-	transcript_id "ENST00000216452/ENST00000560722,ENST00000559581"; gene_id "14:68056028-68067004C"; flanks "68066741^,68060460^"; structure "1-,2-"; splice_chain "68060669-,68060552-"; sources "Undefined,Undefined"; NMorMRNA "null"; degree "4"; dimension "2_2";
14	68059352	68060460	-	transcript_id "ENST00000216452/ENST00000559581,ENST00000560722"; gene_id "14:68056028-68067004C"; flanks "68060460^,68059352^"; structure "1-,2-"; splice_chain "68059435-,68059432-"; sources "Undefined,Undefined"; NMorMRNA "null"; degree "4"; dimension "2_2";
14	68159651	68162434	-	transcript_id "MSTRG.8795.19,ENST00000553816"; gene_id "14:68113792-68162531C"; flanks "68162434[,68159651^"; structure "0,1^2-"; splice_chain ",68162347^68159769-"; sources "Undefined,Undefined"; NMorMRNA "null"; degree "4"; dimension "2_2";
14	68159310	68159769	-	transcript_id "ENST00000553384,ENST00000381346/ENST00000553816"; gene_id "14:68113792-68162531C"; flanks "68159769-,68159310-"; structure "1^,2^"; splice_chain "68159690^,68159651^"; sources "Undefined,Undefined"; NMorMRNA "null"; degree "4"; dimension "2_2";
14	68159310	68162347	-	transcript_id "ENST00000557331,ENST00000553384,ENST00000381346/ENST00000553816"; gene_id "14:68113792-68162531C"; flanks "68162347^,68159310-"; structure "0,1-2^,1-3^"; splice_chain ",68159769-68159690^,68159769-68159651^"; sources "Undefined,Undefined,Undefined"; NMorMRNA "null"; degree "9"; dimension "3_3";
14	68159155	68159769	-	transcript_id "MSTRG.8795.15,ENST00000553384,ENST00000381346/ENST00000553816"; gene_id "14:68113792-68162531C"; flanks "68159769-,68159155^"; structure "0,1^3-,2^3-"; splice_chain ",68159690^68159310-,68159651^68159310-"; sources "Undefined,Undefined,Undefined"; NMorMRNA "null"; degree "9"; dimension "3_3";
14	68159155	68162347	-	transcript_id "MSTRG.8795.15,ENST00000553384,ENST00000381346/ENST00000553816,ENST00000557331"; gene_id "14:68113792-68162531C"; flanks "68162347^,68159155^"; structure "1-,1-2^4-,1-3^4-,4-"; splice_chain "68159769-,68159769-68159690^68159310-,68159769-68159651^68159310-,68159310-"; sources "Undefined,Undefined,Undefined,Undefined"; NMorMRNA "null"; degree "16"; dimension "4_4";
14	68157138	68162347	-	transcript_id "ENST00000554731,ENST00000553384,ENST00000381346,MSTRG.8795.15,ENST00000557331"; gene_id "14:68113792-68162531C"; flanks "68162347^,68157138-"; structure "0,1-2^4-5^6-7^,1-3^4-5^6-7^,1-5^6-7^,4-5^6-7^"; splice_chain ",68159769-68159690^68159310-68159155^68157961-68157857^,68159769-68159651^68159310-68159155^68157961-68157857^,68159769-68159155^68157961-68157857^,68159310-68159155^68157961-68157857^"; sources "Undefined,Undefined,Undefined,Undefined,Undefined"; NMorMRNA "null"; degree "25"; dimension "5_5";
14	68151921	68156929	-	transcript_id "ENST00000381346/ENST00000553384/ENST00000554731/MSTRG.8795.15/MSTRG.8795.19,ENST00000553578"; gene_id "14:68113792-68162531C"; flanks "68156929^,68151921-"; structure "0,1-2^"; splice_chain ",68152974-68152801^"; sources "Undefined,Undefined"; NMorMRNA "null"; degree "4"; dimension "2_2";
14	68151921	68157857	-	transcript_id "ENST00000553816,ENST00000381346/ENST00000553384/MSTRG.8795.15/MSTRG.8795.19"; gene_id "14:68113792-68162531C"; flanks "68157857^,68151921-"; structure "0,1-2^"; splice_chain ",68157138-68156929^"; sources "Undefined,Undefined"; NMorMRNA "null"; degree "4"; dimension "2_2";
14	68151921	68162347	-	transcript_id "ENST00000553384,ENST00000553816,ENST00000381346,MSTRG.8795.15,ENST00000554731"; gene_id "14:68113792-68162531C"; flanks "68162347^,68151921-"; structure "1-2^4-5^6-7^8-9^,1-3^4-5^6-7^,1-3^4-5^6-7^8-9^,1-5^6-7^8-9^,8-9^"; splice_chain "68159769-68159690^68159310-68159155^68157961-68157857^68157138-68156929^,68159769-68159651^68159310-68159155^68157961-68157857^,68159769-68159651^68159310-68159155^68157961-68157857^68157138-68156929^,68159769-68159155^68157961-68157857^68157138-68156929^,68157138-68156929^"; sources "Undefined,Undefined,Undefined,Undefined,Undefined"; NMorMRNA "null"; degree "25"; dimension "5_5";
14	68129252	68141092	-	transcript_id "ENST00000554659/MSTRG.8795.5,ENST00000216456"; gene_id "14:68113792-68162531C"; flanks "68141092^,68129252-"; structure "0,1-2^"; splice_chain ",68129907-68129746^"; sources "Undefined,Undefined"; NMorMRNA "null"; degree "4"; dimension "2_2";
14	68120215	68123306	-	transcript_id "ENST00000216456/ENST00000554659,ENST00000556461"; gene_id "14:68113792-68162531C"; flanks "68123306-,68120215-"; structure "1^,2^"; splice_chain "68123133^,68123129^"; sources "Undefined,Undefined"; NMorMRNA "null"; degree "4"; dimension "2_2";
14	68118198	68123133	-	transcript_id "ENST00000554636/MSTRG.8795.5,ENST00000216456/ENST00000554659"; gene_id "14:68113792-68162531C"; flanks "68123133^,68118198-"; structure "0,1-2^"; splice_chain ",68120215-68120154^"; sources "Undefined,Undefined"; NMorMRNA "null"; degree "4"; dimension "2_2";
14	68118198	68123306	-	transcript_id "ENST00000554636/MSTRG.8795.5,ENST00000216456/ENST00000554659,ENST00000556461"; gene_id "14:68113792-68162531C"; flanks "68123306-,68118198-"; structure "1^,1^3-4^,2^3-4^"; splice_chain "68123133^,68123133^68120215-68120154^,68123129^68120215-68120154^"; sources "Undefined,Undefined,Undefined"; NMorMRNA "null"; degree "9"; dimension "3_3";
14	68270981	68272171	-	transcript_id "ENST00000557366,ENST00000347230/ENST00000554523/ENST00000555452"; gene_id "14:68194091-68283307C"; flanks "68272171^,68270981-"; structure "0,1-2^"; splice_chain ",68272022-68271934^"; sources "Undefined,Undefined"; NMorMRNA "null"; degree "4"; dimension "2_2";
14	68228083	68229129	-	transcript_id "ENST00000554523,ENST00000347230/ENST00000394455"; gene_id "14:68194091-68283307C"; flanks "68229129-,68228083^"; structure "0,1^2-"; splice_chain ",68228920^68228301-"; sources "Undefined,Undefined"; NMorMRNA "null"; degree "4"; dimension "2_2";
14	69349309	69350885	-	transcript_id "ENST00000553290,ENST00000193403/ENST00000376839/ENST00000556083"; gene_id "14:69340860-69446157C"; flanks "69350885^,69349309-"; structure "0,1-2^"; splice_chain ",69349772-69349590^"; sources "Undefined,Undefined"; NMorMRNA "null"; degree "4"; dimension "2_2";
14	69343957	69346679	-	transcript_id "ENST00000193403/ENST00000556083,ENST00000376839"; gene_id "14:69340860-69446157C"; flanks "69346679^,69343957-"; structure "1-2^,3-4^"; splice_chain "69345786-69345706^,69345240-69345175^"; sources "Undefined,Undefined"; NMorMRNA "null"; degree "4"; dimension "2_2";
14	69584856	69585911	-	transcript_id "ENST00000341516/ENST00000389997/ENST00000554215,ENST00000557386"; gene_id "14:69517598-69619843C"; flanks "69585911^,69584856^"; structure "1-,2-"; splice_chain "69584995-,69584992-"; sources "Undefined,Undefined"; NMorMRNA "null"; degree "4"; dimension "2_2";
14	69584856	69585947	-	transcript_id "MSTRG.8823.5/MSTRG.8823.8,ENST00000341516/ENST00000389997/ENST00000554215,ENST00000557386"; gene_id "14:69517598-69619843C"; flanks "69585947-,69584856^"; structure "0,1^2-,1^3-"; splice_chain ",69585911^69584995-,69585911^69584992-"; sources "Undefined,Undefined,Undefined"; NMorMRNA "null"; degree "9"; dimension "3_3";
14	69522328	69542062	-	transcript_id "MSTRG.8823.8,ENST00000341516/ENST00000554215/ENST00000557386/MSTRG.8823.5"; gene_id "14:69517598-69619843C"; flanks "69542062^,69522328-"; structure "0,1-2^"; splice_chain ",69529228-69529101^"; sources "Undefined,Undefined"; NMorMRNA "null"; degree "4"; dimension "2_2";
14	69853800	69864948	-	transcript_id "ENST00000216520,ENST00000555373/ENST00000557016/MSTRG.8831.1"; gene_id "14:69846848-69865344C"; flanks "69864948^,69853800-"; structure "0,1-2^"; splice_chain ",69861629-69861542^"; sources "Undefined,Undefined"; NMorMRNA "null"; degree "4"; dimension "2_2";
14	69846848	69847357	-	transcript_id "ENST00000557016,MSTRG.8831.1"; gene_id "14:69846848-69865344C"; flanks "69847357-,69846848]"; structure "0,1^2-"; splice_chain ",69847250^69847195-"; sources "Undefined,Undefined"; NMorMRNA "null"; degree "4"; dimension "2_2";
14	70809446	70826236	-	transcript_id "ENST00000389912,MSTRG.8844.1"; gene_id "14:70791798-70826448C"; flanks "70826236^,70809446-"; structure "0,1-2^"; splice_chain ",70819969-70819853^"; sources "Undefined,Undefined"; NMorMRNA "null"; degree "4"; dimension "2_2";
14	70795953	70826236	-	transcript_id "ENST00000557612,MSTRG.8844.1,ENST00000389912"; gene_id "14:70791798-70826448C"; flanks "70826236^,70795953-"; structure "0,1-2^3-4^,3-4^"; splice_chain ",70819969-70819853^70809446-70809375^,70809446-70809375^"; sources "Undefined,Undefined,Undefined"; NMorMRNA "null"; degree "9"; dimension "3_3";
14	70842488	70883617	-	transcript_id "ENST00000554216,ENST00000256366"; gene_id "14:70838148-70883778C"; flanks "70883617^,70842488-"; structure "0,1-2^"; splice_chain ",70855323-70855187^"; sources "Undefined,Undefined"; NMorMRNA "null"; degree "4"; dimension "2_2";
14	71063328	71064335	-	transcript_id "ENST00000553611,ENST00000256379/ENST00000430055/ENST00000554870/ENST00000554963/ENST00000556495"; gene_id "14:71047974-71067384C"; flanks "71064335^,71063328^"; structure "1-,2-"; splice_chain "71063459-,71063419-"; sources "Undefined,Undefined"; NMorMRNA "null"; degree "4"; dimension "2_2";
14	71059597	71060013	-	transcript_id "ENST00000430055,ENST00000256379/ENST00000553611/ENST00000554963"; gene_id "14:71047974-71067384C"; flanks "71060013^,71059597^"; structure "1-,2-"; splice_chain "71059726-,71059705-"; sources "Undefined,Undefined"; NMorMRNA "null"; degree "4"; dimension "2_2";
14	71201215	71204962	-	transcript_id "ENST00000381250,ENST00000554752"; gene_id "14:71189243-71276223C"; flanks "71204962^,71201215-"; structure "0,1-2^"; splice_chain ",71202746-71202678^"; sources "Undefined,Undefined"; NMorMRNA "null"; degree "4"; dimension "2_2";
14	73822474	73876645	-	transcript_id "ENST00000554315,ENST00000554546/ENST00000557774"; gene_id "14:73741815-73925323C"; flanks "73876645^,73822474-"; structure "0,1-2^"; splice_chain ",73833689-73833605^"; sources "Undefined,Undefined"; NMorMRNA "null"; degree "4"; dimension "2_2";
14	73744001	73749067	-	transcript_id "ENST00000554014/ENST00000554546,ENST00000556772"; gene_id "14:73741815-73925323C"; flanks "73749067^,73744001-"; structure "0,1-2^"; splice_chain ",73746132-73745989^"; sources "Undefined,Undefined"; NMorMRNA "null"; degree "4"; dimension "2_2";
14	74454875	74477794	-	transcript_id "ENST00000334696/ENST00000554664/ENST00000556242,ENST00000557325"; gene_id "14:74424713-74486102C"; flanks "74477794^,74454875-"; structure "0,1-2^"; splice_chain ",74474515-74474399^"; sources "Undefined,Undefined"; NMorMRNA "null"; degree "4"; dimension "2_2";
14	74766378	74769578	-	transcript_id "ENST00000493427,ENST00000356924"; gene_id "14:74752126-74769759C"; flanks "74769578^,74766378-"; structure "0,1-2^"; splice_chain ",74766971-74766853^"; sources "Undefined,Undefined"; NMorMRNA "null"; degree "4"; dimension "2_2";
14	74764772	74766853	-	transcript_id "ENST00000481935,ENST00000356924"; gene_id "14:74752126-74769759C"; flanks "74766853^,74764772-"; structure "0,1-2^"; splice_chain ",74766378-74766251^"; sources "Undefined,Undefined"; NMorMRNA "null"; degree "4"; dimension "2_2";
14	74763152	74766853	-	transcript_id "ENST00000475240,ENST00000356924,ENST00000481935"; gene_id "14:74752126-74769759C"; flanks "74766853^,74763152-"; structure "0,1-2^3-4^,3-4^"; splice_chain ",74766378-74766251^74764772-74764633^,74764772-74764633^"; sources "Undefined,Undefined,Undefined"; NMorMRNA "null"; degree "9"; dimension "3_3";
14	74763036	74764772	-	transcript_id "ENST00000489678,ENST00000356924/ENST00000481935/MSTRG.8912.3"; gene_id "14:74752126-74769759C"; flanks "74764772-,74763036^"; structure "0,1^2-"; splice_chain ",74764633^74763152-"; sources "Undefined,Undefined"; NMorMRNA "null"; degree "4"; dimension "2_2";
14	74762557	74763036	-	transcript_id "ENST00000356924/ENST00000481935/ENST00000489678,MSTRG.8912.3"; gene_id "14:74752126-74769759C"; flanks "74763036^,74762557^"; structure "1-,2-"; splice_chain "74762682-,74762677-"; sources "Undefined,Undefined"; NMorMRNA "null"; degree "4"; dimension "2_2";
14	74759451	74759951	-	transcript_id "ENST00000496015,ENST00000356924/ENST00000481935/MSTRG.8912.3"; gene_id "14:74752126-74769759C"; flanks "74759951-,74759451^"; structure "0,1^2-"; splice_chain ",74759857^74759572-"; sources "Undefined,Undefined"; NMorMRNA "null"; degree "4"; dimension "2_2";
14	74756222	74756994	-	transcript_id "ENST00000496015/MSTRG.8912.3,ENST00000356924/ENST00000466822/ENST00000481348/ENST00000481935"; gene_id "14:74752126-74769759C"; flanks "74756994^,74756222-"; structure "0,1-2^"; splice_chain ",74756821-74756730^"; sources "Undefined,Undefined"; NMorMRNA "null"; degree "4"; dimension "2_2";
14	74754962	74755468	-	transcript_id "ENST00000356924/ENST00000481935/MSTRG.8912.3,ENST00000481348"; gene_id "14:74752126-74769759C"; flanks "74755468-,74754962-"; structure "1^,2^"; splice_chain "74755419^,74755363^"; sources "Undefined,Undefined"; NMorMRNA "null"; degree "4"; dimension "2_2";
14	74752717	74753519	-	transcript_id "ENST00000481935,MSTRG.8912.3"; gene_id "14:74752126-74769759C"; flanks "74753519-,74752717]"; structure "0,1^2-"; splice_chain ",74753404^74753232-"; sources "Undefined,Undefined"; NMorMRNA "null"; degree "4"; dimension "2_2";
14	74947482	74953032	-	transcript_id "ENST00000554482,ENST00000555619/ENST00000557510"; gene_id "14:74946636-74960311C"; flanks "74953032^,74947482-"; structure "0,1-2^"; splice_chain ",74951290-74951118^"; sources "Undefined,Undefined"; NMorMRNA "null"; degree "4"; dimension "2_2";
14	75159031	75179636	-	transcript_id "ENST00000356357/ENST00000469797/ENST00000557401,MSTRG.8920.3"; gene_id "14:75126924-75179818C"; flanks "75179636^,75159031-"; structure "0,1-2^"; splice_chain ",75165559-75165467^"; sources "Undefined,Undefined"; NMorMRNA "null"; degree "4"; dimension "2_2";
14	75152363	75158744	-	transcript_id "ENST00000356357/ENST00000469797/ENST00000557401,MSTRG.8920.3"; gene_id "14:75126924-75179818C"; flanks "75158744^,75152363-"; structure "0,1-2^"; splice_chain ",75157853-75157762^"; sources "Undefined,Undefined"; NMorMRNA "null"; degree "4"; dimension "2_2";
14	75140814	75142649	-	transcript_id "ENST00000490805,ENST00000356357/ENST00000469797/ENST00000557401/MSTRG.8920.3"; gene_id "14:75126924-75179818C"; flanks "75142649-,75140814-"; structure "1^,2^"; splice_chain "75142444^,75142402^"; sources "Undefined,Undefined"; NMorMRNA "null"; degree "4"; dimension "2_2";
14	75498882	75505043	-	transcript_id "ENST00000238662,ENST00000355774/ENST00000556740"; gene_id "14:75480467-75518235C"; flanks "75505043^,75498882-"; structure "0,1-2^"; splice_chain ",75500193-75500122^"; sources "Undefined,Undefined"; NMorMRNA "null"; degree "4"; dimension "2_2";
14	75520362	75530173	-	transcript_id "ENST00000238618,ENST00000357971,MSTRG.8932.3"; gene_id "14:75519924-75530752C"; flanks "75530173^,75520362-"; structure "0,1-2^,3-4^"; splice_chain ",75528465-75528387^,75523263-75523150^"; sources "Undefined,Undefined,Undefined"; NMorMRNA "null"; degree "9"; dimension "3_3";
14	75572653	75573405	-	transcript_id "ENST00000556170,ENST00000238616"; gene_id "14:75548822-75593783C"; flanks "75573405-,75572653^"; structure "0,1^2-"; splice_chain ",75573205^75572699-"; sources "Undefined,Undefined"; NMorMRNA "null"; degree "4"; dimension "2_2";
14	75558181	75563803	-	transcript_id "ENST00000556170,ENST00000238616"; gene_id "14:75548822-75593783C"; flanks "75563803^,75558181-"; structure "0,1-2^"; splice_chain ",75562134-75562075^"; sources "Undefined,Undefined"; NMorMRNA "null"; degree "4"; dimension "2_2";
14	76118232	76121319	-	transcript_id "ENST00000256319,MSTRG.8962.1"; gene_id "14:76116134-76127532C"; flanks "76121319-,76118232-"; structure "1^,2^"; splice_chain "76121229^,76121225^"; sources "Undefined,Undefined"; NMorMRNA "null"; degree "4"; dimension "2_2";
14	77275986	77279107	-	transcript_id "ENST00000251089/MSTRG.8955.1/MSTRG.8955.5,ENST00000556298"; gene_id "14:77248083-77279283C"; flanks "77279107^,77275986-"; structure "0,1-2^"; splice_chain ",77276597-77276432^"; sources "Undefined,Undefined"; NMorMRNA "null"; degree "4"; dimension "2_2";
14	77270255	77272759	-	transcript_id "ENST00000251089/MSTRG.8955.1,ENST00000555079"; gene_id "14:77248083-77279283C"; flanks "77272759^,77270255-"; structure "0,1-2^"; splice_chain ",77270758-77270718^"; sources "Undefined,Undefined"; NMorMRNA "null"; degree "4"; dimension "2_2";
14	77270129	77273192	-	transcript_id "MSTRG.8955.5,ENST00000251089/MSTRG.8955.1"; gene_id "14:77248083-77279283C"; flanks "77273192-,77270129^"; structure "0,1^2-"; splice_chain ",77272759^77270255-"; sources "Undefined,Undefined"; NMorMRNA "null"; degree "4"; dimension "2_2";
14	77249119	77252428	-	transcript_id "MSTRG.8955.1,ENST00000554058"; gene_id "14:77248083-77279283C"; flanks "77252428^,77249119-"; structure "0,1-2^"; splice_chain ",77250194-77250036^"; sources "Undefined,Undefined"; NMorMRNA "null"; degree "4"; dimension "2_2";
14	77772784	77786777	-	transcript_id "ENST00000556326,ENST00000261534/ENST00000452340"; gene_id "14:77741299-77787227C"; flanks "77786777^,77772784-"; structure "0,1-2^"; splice_chain ",77778376-77778292^"; sources "Undefined,Undefined"; NMorMRNA "null"; degree "4"; dimension "2_2";
14	77771143	77772784	-	transcript_id "ENST00000261534/ENST00000452340/ENST00000556326/ENST00000557525,ENST00000556880"; gene_id "14:77741299-77787227C"; flanks "77772784-,77771143-"; structure "1^,2^"; splice_chain "77772680^,77772589^"; sources "Undefined,Undefined"; NMorMRNA "null"; degree "4"; dimension "2_2";
14	77765904	77771035	-	transcript_id "ENST00000557289,ENST00000261534/ENST00000452340/ENST00000553863/ENST00000556326"; gene_id "14:77741299-77787227C"; flanks "77771035^,77765904-"; structure "0,1-2^3-4^"; splice_chain ",77769286-77769178^77767592-77767433^"; sources "Undefined,Undefined"; NMorMRNA "null"; degree "4"; dimension "2_2";
14	77753165	77755105	-	transcript_id "ENST00000261534/ENST00000452340/ENST00000553880/ENST00000554767/ENST00000557675,ENST00000556851"; gene_id "14:77741299-77787227C"; flanks "77755105^,77753165-"; structure "0,1-2^"; splice_chain ",77753614-77753576^"; sources "Undefined,Undefined"; NMorMRNA "null"; degree "4"; dimension "2_2";
14	77745212	77746271	-	transcript_id "ENST00000261534/ENST00000554767,ENST00000555134"; gene_id "14:77741299-77787227C"; flanks "77746271-,77745212-"; structure "1^,2^"; splice_chain "77746166^,77745880^"; sources "Undefined,Undefined"; NMorMRNA "null"; degree "4"; dimension "2_2";
14	77745072	77746271	-	transcript_id "ENST00000452340,ENST00000261534/ENST00000554767"; gene_id "14:77741299-77787227C"; flanks "77746271-,77745072^"; structure "0,1^2-"; splice_chain ",77746166^77745212-"; sources "Undefined,Undefined"; NMorMRNA "null"; degree "4"; dimension "2_2";
14	77744851	77746166	-	transcript_id "ENST00000556394,ENST00000261534/ENST00000554767"; gene_id "14:77741299-77787227C"; flanks "77746166^,77744851-"; structure "0,1-2^"; splice_chain ",77745212-77745072^"; sources "Undefined,Undefined"; NMorMRNA "null"; degree "4"; dimension "2_2";
14	77812692	77818016	-	transcript_id "MSTRG.8974.2,ENST00000216468"; gene_id "14:77801364-77843452C"; flanks "77818016^,77812692^"; structure "1-,2-"; splice_chain "77812823-,77812821-"; sources "Undefined,Undefined"; NMorMRNA "null"; degree "4"; dimension "2_2";
14	78146313	78170712	-	transcript_id "ENST00000557057,ENST00000216489"; gene_id "14:78138747-78174363C"; flanks "78170712^,78146313-"; structure "0,1-2^"; splice_chain ",78161243-78161081^"; sources "Undefined,Undefined"; NMorMRNA "null"; degree "4"; dimension "2_2";
14	78141999	78146223	-	transcript_id "ENST00000216489/ENST00000557057,MSTRG.8988.2"; gene_id "14:78138747-78174363C"; flanks "78146223^,78141999^"; structure "1-,2-"; splice_chain "78142192-,78142137-"; sources "Undefined,Undefined"; NMorMRNA "null"; degree "4"; dimension "2_2";
14	78205227	78227457	-	transcript_id "ENST00000554775,ENST00000261531/ENST00000555761"; gene_id "14:78183942-78227533C"; flanks "78227457^,78205227-"; structure "0,1-2^3-4^5-6^"; splice_chain ",78221463-78221310^78217823-78217662^78205404-78205309^"; sources "Undefined,Undefined"; NMorMRNA "null"; degree "4"; dimension "2_2";
14	80993326	80997153	-	transcript_id "ENST00000555265,ENST00000554502"; gene_id "14:80943330-81408129C"; flanks "80997153^,80993326-"; structure "0,1-2^"; splice_chain ",80993605-80993513^"; sources "Undefined,Undefined"; NMorMRNA "null"; degree "4"; dimension "2_2";
14	81670448	81682757	-	transcript_id "ENST00000434192/ENST00000553612/ENST00000556268,ENST00000298173"; gene_id "14:81641796-81687721C"; flanks "81682757^,81670448-"; structure "0,1-2^"; splice_chain ",81676280-81676214^"; sources "Undefined,Undefined"; NMorMRNA "null"; degree "4"; dimension "2_2";
14	81745083	81837332	-	transcript_id "MSTRG.9020.2,MSTRG.9020.3"; gene_id "14:81727012-81902809C"; flanks "81837332^,81745083-"; structure "0,1-2^"; splice_chain ",81790531-81790361^"; sources "Undefined,Undefined"; NMorMRNA "null"; degree "4"; dimension "2_2";
14	81972418	81993077	-	transcript_id "ENST00000336735/ENST00000555824,ENST00000557372"; gene_id "14:81937893-82000205C"; flanks "81993077^,81972418^"; structure "1-,2-"; splice_chain "81972585-,81972522-"; sources "Undefined,Undefined"; NMorMRNA "null"; degree "4"; dimension "2_2";
14	88983605	89016582	-	transcript_id "ENST00000328736/ENST00000554178/ENST00000554270/ENST00000556564/MSTRG.9035.2,ENST00000536337"; gene_id "14:88932122-89021077C"; flanks "89016582^,88983605-"; structure "0,1-2^"; splice_chain ",89013995-89013873^"; sources "Undefined,Undefined"; NMorMRNA "null"; degree "4"; dimension "2_2";
14	88974364	88983436	-	transcript_id "ENST00000328736/ENST00000536337/ENST00000554270/ENST00000556564,MSTRG.9035.2"; gene_id "14:88932122-89021077C"; flanks "88983436^,88974364-"; structure "0,1-2^"; splice_chain ",88978931-88978801^"; sources "Undefined,Undefined"; NMorMRNA "null"; degree "4"; dimension "2_2";
14	88935843	88936394	-	transcript_id "ENST00000554270,ENST00000328736/ENST00000536337/ENST00000556564/MSTRG.9035.2"; gene_id "14:88932122-89021077C"; flanks "88936394-,88935843^"; structure "0,1^2-"; splice_chain ",88936266^88936077-"; sources "Undefined,Undefined"; NMorMRNA "null"; degree "4"; dimension "2_2";
14	89647150	89747294	-	transcript_id "MSTRG.9050.3,MSTRG.9050.9"; gene_id "14:89622529-90085481C"; flanks "89747294^,89647150-"; structure "0,1-2^"; splice_chain ",89656793-89656728^"; sources "Undefined,Undefined"; NMorMRNA "null"; degree "4"; dimension "2_2";
14	90783155	90784349	-	transcript_id "ENST00000354366,ENST00000557106"; gene_id "14:90742580-90798481C"; flanks "90784349^,90783155-"; structure "0,1-2^"; splice_chain ",90784164-90784048^"; sources "Undefined,Undefined"; NMorMRNA "null"; degree "4"; dimension "2_2";
14	90778887	90798185	-	transcript_id "ENST00000553409,ENST00000354366"; gene_id "14:90742580-90798481C"; flanks "90798185^,90778887-"; structure "0,1-2^3-4^"; splice_chain ",90784457-90784349^90783155-90782922^"; sources "Undefined,Undefined"; NMorMRNA "null"; degree "4"; dimension "2_2";
14	90767716	90770279	-	transcript_id "ENST00000556189,ENST00000354366/ENST00000553409"; gene_id "14:90742580-90798481C"; flanks "90770279^,90767716-"; structure "0,1-2^"; splice_chain ",90769469-90769064^"; sources "Undefined,Undefined"; NMorMRNA "null"; degree "4"; dimension "2_2";
14	91939714	91942310	-	transcript_id "ENST00000337238/ENST00000554390,ENST00000554943"; gene_id "14:91336799-91976898C"; flanks "91942310-,91939714-"; structure "1^,2^"; splice_chain "91942194^,91942155^"; sources "Undefined,Undefined"; NMorMRNA "null"; degree "4"; dimension "2_2";
14	91939583	91942310	-	transcript_id "MSTRG.9091.11,ENST00000337238/ENST00000554390,ENST00000554943"; gene_id "14:91336799-91976898C"; flanks "91942310-,91939583^"; structure "0,1^3-,2^3-"; splice_chain ",91942194^91939714-,91942155^91939714-"; sources "Undefined,Undefined,Undefined"; NMorMRNA "null"; degree "9"; dimension "3_3";
14	91931763	91937181	-	transcript_id "ENST00000337238/ENST00000554390/ENST00000554943,MSTRG.9091.11"; gene_id "14:91336799-91976898C"; flanks "91937181^,91931763-"; structure "0,1-2^"; splice_chain ",91932760-91932605^"; sources "Undefined,Undefined"; NMorMRNA "null"; degree "4"; dimension "2_2";
14	91928393	91929079	-	transcript_id "ENST00000337238/ENST00000554943,ENST00000555718"; gene_id "14:91336799-91976898C"; flanks "91929079^,91928393^"; structure "1-,2-"; splice_chain "91928583-,91928565-"; sources "Undefined,Undefined"; NMorMRNA "null"; degree "4"; dimension "2_2";
14	91749861	91755449	-	transcript_id "ENST00000389857,ENST00000556726"; gene_id "14:91336799-91976898C"; flanks "91755449^,91749861-"; structure "0,1-2^"; splice_chain ",91752180-91751739^"; sources "Undefined,Undefined"; NMorMRNA "null"; degree "4"; dimension "2_2";
14	91745650	91747801	-	transcript_id "ENST00000389857/ENST00000556726,ENST00000334448"; gene_id "14:91336799-91976898C"; flanks "91747801^,91745650-"; structure "0,1-2^"; splice_chain ",91747652-91747506^"; sources "Undefined,Undefined"; NMorMRNA "null"; degree "4"; dimension "2_2";
14	92403545	92406909	-	transcript_id "ENST00000342058,ENST00000267620"; gene_id "14:92335785-92414167C"; flanks "92406909^,92403545-"; structure "0,1-2^"; splice_chain ",92404796-92404674^"; sources "Undefined,Undefined"; NMorMRNA "null"; degree "4"; dimension "2_2";
14	92474196	92478099	-	transcript_id "ENST00000554357,ENST00000267622"; gene_id "14:92432335-92507240C"; flanks "92478099^,92474196-"; structure "0,1-2^"; splice_chain ",92477416-92477330^"; sources "Undefined,Undefined"; NMorMRNA "null"; degree "4"; dimension "2_2";
14	92442533	92454628	-	transcript_id "ENST00000267622/ENST00000554357,ENST00000557017"; gene_id "14:92432335-92507240C"; flanks "92454628^,92442533-"; structure "0,1-2^"; splice_chain ",92443592-92443470^"; sources "Undefined,Undefined"; NMorMRNA "null"; degree "4"; dimension "2_2";
14	92559662	92562437	-	transcript_id "ENST00000359366,ENST00000393287/ENST00000511362/ENST00000545170"; gene_id "14:92524896-92572965C"; flanks "92562437^,92559662-"; structure "0,1-2^"; splice_chain ",92560175-92560090^"; sources "Undefined,Undefined"; NMorMRNA "null"; degree "4"; dimension "2_2";
14	92537279	92547405	-	transcript_id "ENST00000359366/ENST00000393287,ENST00000545170"; gene_id "14:92524896-92572965C"; flanks "92547405-,92537279^"; structure "1^4-,2^3-"; splice_chain "92547309^92537397-,92547308^92537423-"; sources "Undefined,Undefined"; NMorMRNA "null"; degree "4"; dimension "2_2";
14	92585193	92588068	-	transcript_id "MSTRG.9093.5,ENST00000553514"; gene_id "14:92582466-92588261C"; flanks "92588068[,92585193^"; structure "0,1^2-"; splice_chain ",92587986^92585310-"; sources "Undefined,Undefined"; NMorMRNA "null"; degree "4"; dimension "2_2";
14	92583986	92587986	-	transcript_id "ENST00000329559/ENST00000605997,ENST00000553514"; gene_id "14:92582466-92588261C"; flanks "92587986^,92583986-"; structure "0,1-2^"; splice_chain ",92585310-92585193^"; sources "Undefined,Undefined"; NMorMRNA "null"; degree "4"; dimension "2_2";
14	93199160	93214834	-	transcript_id "ENST00000334869/ENST00000555699/ENST00000557694/MSTRG.9096.6,ENST00000393218"; gene_id "14:93170152-93215047C"; flanks "93214834^,93199160-"; structure "0,1-2^"; splice_chain ",93207524-93207407^"; sources "Undefined,Undefined"; NMorMRNA "null"; degree "4"; dimension "2_2";
14	93170706	93172828	-	transcript_id "MSTRG.9096.6,ENST00000334869/ENST00000393218"; gene_id "14:93170152-93215047C"; flanks "93172828^,93170706-"; structure "0,1-2^"; splice_chain ",93171052-93170985^"; sources "Undefined,Undefined"; NMorMRNA "null"; degree "4"; dimension "2_2";
14	93170706	93176017	-	transcript_id "ENST00000555699,MSTRG.9096.6,ENST00000334869/ENST00000393218"; gene_id "14:93170152-93215047C"; flanks "93176017^,93170706-"; structure "0,1-2^,1-2^3-4^"; splice_chain ",93172998-93172828^,93172998-93172828^93171052-93170985^"; sources "Undefined,Undefined,Undefined"; NMorMRNA "null"; degree "9"; dimension "3_3";
14	93581414	93582117	-	transcript_id "ENST00000267615,ENST00000553452,ENST00000556603"; gene_id "14:93403259-93582665C"; flanks "93582117^,93581414^"; structure "1-,2-,3-"; splice_chain "93581650-,93581562-,93581529-"; sources "Undefined,Undefined,Undefined"; NMorMRNA "null"; degree "9"; dimension "3_3";
14	93483146	93581414	-	transcript_id "ENST00000555495,ENST00000267615/ENST00000553452/ENST00000556603/ENST00000557309"; gene_id "14:93403259-93582665C"; flanks "93581414^,93483146-"; structure "0,1-2^"; splice_chain ",93542964-93542940^"; sources "Undefined,Undefined"; NMorMRNA "null"; degree "4"; dimension "2_2";
14	93753974	93760204	-	transcript_id "ENST00000298896,MSTRG.9106.6"; gene_id "14:93703896-93799438C"; flanks "93760204^,93753974]"; structure "1-,2-"; splice_chain "93755053-,93754221-"; sources "Undefined,Undefined"; NMorMRNA "null"; degree "4"; dimension "2_2";
14	94521342	94524243	-	transcript_id "ENST00000555762,ENST00000330836"; gene_id "14:94517266-94547591C"; flanks "94524243-,94521342^"; structure "0,1^2-"; splice_chain ",94524168^94521530-"; sources "Undefined,Undefined"; NMorMRNA "null"; degree "4"; dimension "2_2";
14	95607096	95608020	-	transcript_id "ENST00000393063/ENST00000526495/ENST00000531162,ENST00000529720"; gene_id "14:95552565-95624347C"; flanks "95608020^,95607096-"; structure "0,1-2^"; splice_chain ",95607524-95607491^"; sources "Undefined,Undefined"; NMorMRNA "null"; degree "4"; dimension "2_2";
14	95599840	95606996	-	transcript_id "ENST00000393063/ENST00000526495/ENST00000529720,ENST00000531162"; gene_id "14:95552565-95624347C"; flanks "95606996^,95599840-"; structure "0,1-2^"; splice_chain ",95600840-95600698^"; sources "Undefined,Undefined"; NMorMRNA "null"; degree "4"; dimension "2_2";
14	95599840	95623567	-	transcript_id "ENST00000343455,ENST00000529720,ENST00000531162"; gene_id "14:95552565-95624347C"; flanks "95623567^,95599840-"; structure "0,1-2^3-4^5-6^,1-2^5-6^7-8^"; splice_chain ",95608085-95608020^95607524-95607491^95607096-95606996^,95608085-95608020^95607096-95606996^95600840-95600698^"; sources "Undefined,Undefined,Undefined"; NMorMRNA "null"; degree "9"; dimension "3_3";
14	95660186	95660933	-	transcript_id "ENST00000556454,ENST00000298912"; gene_id "14:95648277-95786243C"; flanks "95660933-,95660186^"; structure "0,1^2-"; splice_chain ",95660873^95660256-"; sources "Undefined,Undefined"; NMorMRNA "null"; degree "4"; dimension "2_2";
14	99925522	99929823	-	transcript_id "ENST00000446066,ENST00000329331/ENST00000331768/ENST00000436070"; gene_id "14:99864083-99947216C"; flanks "99929823^,99925522-"; structure "0,1-2^"; splice_chain ",99927677-99927529^"; sources "Undefined,Undefined"; NMorMRNA "null"; degree "4"; dimension "2_2";
14	99872927	99924616	-	transcript_id "ENST00000446066,ENST00000331768"; gene_id "14:99864083-99947216C"; flanks "99924616^,99872927-"; structure "0,1-2^3-4^"; splice_chain ",99880271-99880213^99879402-99879288^"; sources "Undefined,Undefined"; NMorMRNA "null"; degree "4"; dimension "2_2";
14	100765222	100772778	-	transcript_id "MSTRG.9169.3,MSTRG.9169.6"; gene_id "14:100757448-100772870C"; flanks "100772778[,100765222-"; structure "1^,2^"; splice_chain "100772536^,100769595^"; sources "Undefined,Undefined"; NMorMRNA "null"; degree "4"; dimension "2_2";
14	100759714	100772536	-	transcript_id "ENST00000392908,ENST00000359232"; gene_id "14:100757448-100772870C"; flanks "100772536^,100759714-"; structure "0,1-2^"; splice_chain ",100765222-100765179^"; sources "Undefined,Undefined"; NMorMRNA "null"; degree "4"; dimension "2_2";
14	100759714	100772778	-	transcript_id "ENST00000392908,MSTRG.9169.6"; gene_id "14:100757448-100772870C"; flanks "100772778[,100759714-"; structure "1^,2^3-4^"; splice_chain "100772536^,100769595^100765222-100765179^"; sources "Undefined,Undefined"; NMorMRNA "null"; degree "4"; dimension "2_2";
14	100759631	100765222	-	transcript_id "MSTRG.9169.3,ENST00000359232/MSTRG.9169.6"; gene_id "14:100757448-100772870C"; flanks "100765222-,100759631^"; structure "0,1^2-"; splice_chain ",100765179^100759714-"; sources "Undefined,Undefined"; NMorMRNA "null"; degree "4"; dimension "2_2";
14	100759631	100772536	-	transcript_id "MSTRG.9169.12,MSTRG.9169.3,ENST00000359232,ENST00000392908"; gene_id "14:100757448-100772870C"; flanks "100772536^,100759631^"; structure "1-,2-,2-3^4-,4-"; splice_chain "100765510-,100765222-,100765222-100765179^100759714-,100759714-"; sources "Undefined,Undefined,Undefined,Undefined"; NMorMRNA "null"; degree "16"; dimension "4_4";
14	100759631	100772778	-	transcript_id "MSTRG.9169.12,MSTRG.9169.3,ENST00000392908,MSTRG.9169.6"; gene_id "14:100757448-100772870C"; flanks "100772778[,100759631^"; structure "1^3-,1^4-,1^6-,2^4-5^6-"; splice_chain "100772536^100765510-,100772536^100765222-,100772536^100759714-,100769595^100765222-100765179^100759714-"; sources "Undefined,Undefined,Undefined,Undefined"; NMorMRNA "null"; degree "16"; dimension "4_4";
14	100841620	100842597	-	transcript_id "MSTRG.9178.5,MSTRG.9178.1"; gene_id "14:100800125-100842672C"; flanks "100842597^,100841620^"; structure "1-,2-"; splice_chain "100841743-,100841687-"; sources "Undefined,Undefined"; NMorMRNA "null"; degree "4"; dimension "2_2";
14	100835595	100842597	-	transcript_id "ENST00000554331/ENST00000557239,MSTRG.9178.5,MSTRG.9178.1"; gene_id "14:100800125-100842672C"; flanks "100842597^,100835595-"; structure "0,1-3^,2-3^"; splice_chain ",100841743-100841620^,100841687-100841620^"; sources "Undefined,Undefined,Undefined"; NMorMRNA "null"; degree "9"; dimension "3_3";
14	100828258	100841620	-	transcript_id "ENST00000344102/ENST00000556645,ENST00000557094/MSTRG.9178.1/MSTRG.9178.5"; gene_id "14:100800125-100842672C"; flanks "100841620^,100828258-"; structure "0,1-2^"; splice_chain ",100835595-100835424^"; sources "Undefined,Undefined"; NMorMRNA "null"; degree "4"; dimension "2_2";
14	100828258	100842597	-	transcript_id "ENST00000358655,MSTRG.9178.5,MSTRG.9178.1,ENST00000554331/ENST00000557239"; gene_id "14:100800125-100842672C"; flanks "100842597^,100828258-"; structure "0,1-3^4-5^,2-3^4-5^,4-5^"; splice_chain ",100841743-100841620^100835595-100835424^,100841687-100841620^100835595-100835424^,100835595-100835424^"; sources "Undefined,Undefined,Undefined,Undefined"; NMorMRNA "null"; degree "16"; dimension "4_4";
14	100820903	100828045	-	transcript_id "ENST00000557239,ENST00000344102/ENST00000358655/ENST00000554331/ENST00000556645/MSTRG.9178.1/MSTRG.9178.5"; gene_id "14:100800125-100842672C"; flanks "100828045^,100820903-"; structure "0,1-2^"; splice_chain ",100826999-100826891^"; sources "Undefined,Undefined"; NMorMRNA "null"; degree "4"; dimension "2_2";
14	102551768	102552554	-	transcript_id "MSTRG.9197.4,ENST00000216281/ENST00000334701"; gene_id "14:102547075-102606023C"; flanks "102552554^,102551768-"; structure "0,1-2^"; splice_chain ",102552461-102552095^"; sources "Undefined,Undefined"; NMorMRNA "null"; degree "4"; dimension "2_2";
14	102550736	102551135	-	transcript_id "MSTRG.9197.3,MSTRG.9197.2/MSTRG.9197.5"; gene_id "14:102547075-102606023C"; flanks "102551135[,102550736^"; structure "0,1^2-"; splice_chain ",102551018^102550901-"; sources "Undefined,Undefined"; NMorMRNA "null"; degree "4"; dimension "2_2";
14	102549371	102550030	-	transcript_id "MSTRG.9197.5,ENST00000216281/ENST00000334701/MSTRG.9197.2/MSTRG.9197.3"; gene_id "14:102547075-102606023C"; flanks "102550030-,102549371^"; structure "0,1^2-"; splice_chain ",102549883^102549639-"; sources "Undefined,Undefined"; NMorMRNA "null"; degree "4"; dimension "2_2";
14	102548448	102549639	-	transcript_id "MSTRG.9197.4,ENST00000216281/ENST00000334701/MSTRG.9197.3"; gene_id "14:102547075-102606023C"; flanks "102549639-,102548448^"; structure "0,1^2-"; splice_chain ",102549371^102548781-"; sources "Undefined,Undefined"; NMorMRNA "null"; degree "4"; dimension "2_2";
14	102548448	102550030	-	transcript_id "MSTRG.9197.4,ENST00000216281/ENST00000334701/MSTRG.9197.3,MSTRG.9197.5"; gene_id "14:102547075-102606023C"; flanks "102550030-,102548448^"; structure "1^2-,1^2-3^4-,3^4-"; splice_chain "102549883^102549639-,102549883^102549639-102549371^102548781-,102549371^102548781-"; sources "Undefined,Undefined,Undefined"; NMorMRNA "null"; degree "9"; dimension "3_3";
14	102547386	102548781	-	transcript_id "MSTRG.9197.2,ENST00000334701/MSTRG.9197.3/MSTRG.9197.5"; gene_id "14:102547075-102606023C"; flanks "102548781-,102547386]"; structure "0,1^2-"; splice_chain ",102548448^102548158-"; sources "Undefined,Undefined"; NMorMRNA "null"; degree "4"; dimension "2_2";
14	102547386	102549639	-	transcript_id "MSTRG.9197.2,ENST00000334701/MSTRG.9197.3,MSTRG.9197.4"; gene_id "14:102547075-102606023C"; flanks "102549639-,102547386]"; structure "1^2-,1^2-3^4-,3^4-"; splice_chain "102549371^102548781-,102549371^102548781-102548448^102548158-,102548448^102548158-"; sources "Undefined,Undefined,Undefined"; NMorMRNA "null"; degree "9"; dimension "3_3";
14	102547386	102550030	-	transcript_id "MSTRG.9197.2,ENST00000334701/MSTRG.9197.3,MSTRG.9197.4,MSTRG.9197.5"; gene_id "14:102547075-102606023C"; flanks "102550030-,102547386]"; structure "1^2-3^4-,1^2-3^4-5^6-,1^2-5^6-,3^4-5^6-"; splice_chain "102549883^102549639-102549371^102548781-,102549883^102549639-102549371^102548781-102548448^102548158-,102549883^102549639-102548448^102548158-,102549371^102548781-102548448^102548158-"; sources "Undefined,Undefined,Undefined,Undefined"; NMorMRNA "null"; degree "16"; dimension "4_4";
14	102718332	102749815	-	transcript_id "ENST00000518399,ENST00000518686"; gene_id "14:102690837-102771515C"; flanks "102749815^,102718332-"; structure "0,1-2^3-4^"; splice_chain ",102732249-102732160^102729953-102729883^"; sources "Undefined,Undefined"; NMorMRNA "null"; degree "4"; dimension "2_2";
14	102698872	102700126	-	transcript_id "ENST00000518686,ENST00000559138"; gene_id "14:102690837-102771515C"; flanks "102700126-,102698872^"; structure "0,1^2-"; splice_chain ",102700025^102699045-"; sources "Undefined,Undefined"; NMorMRNA "null"; degree "4"; dimension "2_2";
14	102815096	102822105	-	transcript_id "ENST00000541568,ENST00000216756/ENST00000559514/MSTRG.9204.1"; gene_id "14:102807483-102829253C"; flanks "102822105^,102815096-"; structure "0,1-2^"; splice_chain ",102816385-102816256^"; sources "Undefined,Undefined"; NMorMRNA "null"; degree "4"; dimension "2_2";
14	102974886	102975866	-	transcript_id "ENST00000560748,ENST00000286918"; gene_id "14:102973179-102976136C"; flanks "102975866^,102974886-"; structure "0,1-2^"; splice_chain ",102975183-102974978^"; sources "Undefined,Undefined"; NMorMRNA "null"; degree "4"; dimension "2_2";
14	103418940	103420939	-	transcript_id "ENST00000559043/MSTRG.9219.2/MSTRG.9219.4,ENST00000361246"; gene_id "14:103398716-103523799C"; flanks "103420939^,103418940-"; structure "0,1-2^"; splice_chain ",103420612-103420535^"; sources "Undefined,Undefined"; NMorMRNA "null"; degree "4"; dimension "2_2";
14	103406661	103410824	-	transcript_id "ENST00000361246/MSTRG.9219.4,MSTRG.9219.2"; gene_id "14:103398716-103523799C"; flanks "103410824-,103406661-"; structure "1^,2^"; splice_chain "103410228^,103407291^"; sources "Undefined,Undefined"; NMorMRNA "null"; degree "4"; dimension "2_2";
14	103986648	103987600	-	transcript_id "ENST00000554989,ENST00000348956/ENST00000553528"; gene_id "14:103985996-103989448C"; flanks "103987600^,103986648-"; structure "0,1-2^"; splice_chain ",103986929-103986806^"; sources "Undefined,Undefined"; NMorMRNA "null"; degree "4"; dimension "2_2";
14	104179212	104181761	-	transcript_id "MSTRG.9241.5,ENST00000557439"; gene_id "14:104163955-104181820C"; flanks "104181761^,104179212^"; structure "1-,2-"; splice_chain "104179278-,104179268-"; sources "Undefined,Undefined"; NMorMRNA "null"; degree "4"; dimension "2_2";
14	104179212	104181796	-	transcript_id "MSTRG.9241.3,MSTRG.9241.5"; gene_id "14:104163955-104181820C"; flanks "104181796[,104179212^"; structure "0,1^2-"; splice_chain ",104181761^104179278-"; sources "Undefined,Undefined"; NMorMRNA "null"; degree "4"; dimension "2_2";
14	104177904	104181761	-	transcript_id "ENST00000555231,MSTRG.9241.5,ENST00000557439"; gene_id "14:104163955-104181820C"; flanks "104181761^,104177904-"; structure "0,1-3^,2-3^"; splice_chain ",104179278-104179212^,104179268-104179212^"; sources "Undefined,Undefined,Undefined"; NMorMRNA "null"; degree "9"; dimension "3_3";
14	104177904	104181796	-	transcript_id "ENST00000555231,MSTRG.9241.5,MSTRG.9241.3"; gene_id "14:104163955-104181820C"; flanks "104181796[,104177904-"; structure "1^,1^2-3^,3^"; splice_chain "104181761^,104181761^104179278-104179212^,104179212^"; sources "Undefined,Undefined,Undefined"; NMorMRNA "null"; degree "9"; dimension "3_3";
14	104173340	104174996	-	transcript_id "MSTRG.9241.5,ENST00000553264/ENST00000557439/MSTRG.9241.3"; gene_id "14:104163955-104181820C"; flanks "104174996-,104173340^"; structure "0,1^2-"; splice_chain ",104174859^104173552-"; sources "Undefined,Undefined"; NMorMRNA "null"; degree "4"; dimension "2_2";
14	104381526	104387807	-	transcript_id "ENST00000286953/ENST00000553430/ENST00000554528/ENST00000555030/ENST00000557260,ENST00000414262,ENST00000557040"; gene_id "14:104378625-104387903C"; flanks "104387807^,104381526-"; structure "0,1-2^,3-4^"; splice_chain ",104387545-104387277^,104384461-104384342^"; sources "Undefined,Undefined,Undefined"; NMorMRNA "null"; degree "9"; dimension "3_3";
14	104380321	104381403	-	transcript_id "ENST00000286953/ENST00000414262/ENST00000553430/ENST00000557040,ENST00000555030"; gene_id "14:104378625-104387903C"; flanks "104381403^,104380321-"; structure "0,1-2^"; splice_chain ",104380970-104380816^"; sources "Undefined,Undefined"; NMorMRNA "null"; degree "4"; dimension "2_2";
14	104380321	104387807	-	transcript_id "ENST00000553449,ENST00000414262,ENST00000557040,ENST00000286953/ENST00000553430,ENST00000555030"; gene_id "14:104378625-104387903C"; flanks "104387807^,104380321-"; structure "0,1-2^5-6^,3-4^5-6^,5-6^,5-6^7-8^"; splice_chain ",104387545-104387277^104381526-104381403^,104384461-104384342^104381526-104381403^,104381526-104381403^,104381526-104381403^104380970-104380816^"; sources "Undefined,Undefined,Undefined,Undefined,Undefined"; NMorMRNA "null"; degree "25"; dimension "5_5";
14	105259059	105260456	-	transcript_id "ENST00000554848,MSTRG.9251.12"; gene_id "14:105235686-105262016C"; flanks "105260456^,105259059-"; structure "0,1-2^"; splice_chain ",105259641-105259464^"; sources "Undefined,Undefined"; NMorMRNA "null"; degree "4"; dimension "2_2";
14	105258935	105261821	-	transcript_id "ENST00000407796,MSTRG.9251.1"; gene_id "14:105235686-105262016C"; flanks "105261821^,105258935^"; structure "1-,2-"; splice_chain "105259059-,105259057-"; sources "Undefined,Undefined"; NMorMRNA "null"; degree "4"; dimension "2_2";
14	105239215	105239716	-	transcript_id "ENST00000557552,ENST00000402615/ENST00000407796/ENST00000553506/ENST00000554581/ENST00000554848/MSTRG.9251.1/MSTRG.9251.12"; gene_id "14:105235686-105262016C"; flanks "105239716-,105239215^"; structure "0,1^2-"; splice_chain ",105239588^105239429-"; sources "Undefined,Undefined"; NMorMRNA "null"; degree "4"; dimension "2_2";
14	105237082	105238789	-	transcript_id "ENST00000557552,ENST00000402615/ENST00000407796/ENST00000553506/ENST00000554581/ENST00000554848/ENST00000555458/MSTRG.9251.1/MSTRG.9251.12"; gene_id "14:105235686-105262016C"; flanks "105238789-,105237082^"; structure "0,1^2-"; splice_chain ",105238702^105237184-"; sources "Undefined,Undefined"; NMorMRNA "null"; degree "4"; dimension "2_2";
14	105235729	105237082	-	transcript_id "MSTRG.9251.12,ENST00000555458"; gene_id "14:105235686-105262016C"; flanks "105237082^,105235729]"; structure "1-,2-"; splice_chain "105236757-,105235963-"; sources "Undefined,Undefined"; NMorMRNA "null"; degree "4"; dimension "2_2";
14	105739231	105766783	-	transcript_id "ENST00000379937,ENST00000546474/ENST00000548421"; gene_id "14:105675623-105781926C"; flanks "105766783^,105739231-"; structure "0,1-2^"; splice_chain ",105752713-105752633^"; sources "Undefined,Undefined"; NMorMRNA "null"; degree "4"; dimension "2_2";
14	105686406	105687985	-	transcript_id "ENST00000379937/ENST00000392557/ENST00000446501/ENST00000546474/ENST00000547562,ENST00000547530"; gene_id "14:105675623-105781926C"; flanks "105687985^,105686406^"; structure "1-,2-"; splice_chain "105686467-,105686464-"; sources "Undefined,Undefined"; NMorMRNA "null"; degree "4"; dimension "2_2";
14	105685488	105686467	-	transcript_id "ENST00000547374,ENST00000379937/ENST00000392557/ENST00000446501/ENST00000546474/ENST00000547562"; gene_id "14:105675623-105781926C"; flanks "105686467-,105685488^"; structure "0,1^2-"; splice_chain ",105686406^105685569-"; sources "Undefined,Undefined"; NMorMRNA "null"; degree "4"; dimension "2_2";
14	105685488	105687985	-	transcript_id "ENST00000547374,ENST00000379937/ENST00000392557/ENST00000446501/ENST00000546474/ENST00000547562,ENST00000547530"; gene_id "14:105675623-105781926C"; flanks "105687985^,105685488^"; structure "1-,1-3^4-,2-3^4-"; splice_chain "105686467-,105686467-105686406^105685569-,105686464-105686406^105685569-"; sources "Undefined,Undefined,Undefined"; NMorMRNA "null"; degree "9"; dimension "3_3";
14	105677459	105678501	-	transcript_id "ENST00000547374,ENST00000379937/ENST00000392557/ENST00000446501/ENST00000546474/ENST00000547530"; gene_id "14:105675623-105781926C"; flanks "105678501-,105677459^"; structure "0,1^2-"; splice_chain ",105678450^105677630-"; sources "Undefined,Undefined"; NMorMRNA "null"; degree "4"; dimension "2_2";
14	105884646	105885359	-	transcript_id "ENST00000504332,ENST00000551271"; gene_id "14:105883221-105886076C"; flanks "105885359^,105884646-"; structure "0,1-2^"; splice_chain ",105885153-105885019^"; sources "Undefined,Undefined"; NMorMRNA "null"; degree "4"; dimension "2_2";
15	22842183	22845876	+	transcript_id "MSTRG.9274.3,ENST00000283645/ENST00000453949"; gene_id "15:22833395-22873892W"; flanks "22842183^,22845876^"; structure "1-,2-"; splice_chain "22845759-,22845762-"; sources "Undefined,Undefined"; NMorMRNA "null"; degree "4"; dimension "2_2";
15	22851109	22853849	+	transcript_id "ENST00000559846,ENST00000283645/ENST00000453949/MSTRG.9274.3"; gene_id "15:22833395-22873892W"; flanks "22851109^,22853849^"; structure "1-,2-"; splice_chain "22853688-,22853734-"; sources "Undefined,Undefined"; NMorMRNA "null"; degree "4"; dimension "2_2";
15	22892781	22925899	+	transcript_id "MSTRG.9279.5,ENST00000313077/MSTRG.9279.4"; gene_id "15:22892663-23006016W"; flanks "22892781^,22925899^"; structure "1-,2-"; splice_chain "22925750-,22925777-"; sources "Undefined,Undefined"; NMorMRNA "null"; degree "4"; dimension "2_2";
15	22933561	22933876	+	transcript_id "MSTRG.9279.4,ENST00000313077/MSTRG.9279.5"; gene_id "15:22892663-23006016W"; flanks "22933561-,22933876^"; structure "0,1^2-"; splice_chain ",22933657^22933748-"; sources "Undefined,Undefined"; NMorMRNA "null"; degree "4"; dimension "2_2";
15	25165271	25207261	+	transcript_id "ENST00000400097,ENST00000553597"; gene_id "15:25101698-25367842W"; flanks "25165271^,25207261-"; structure "0,1-2^3-4^"; splice_chain ",25165620-25165694^25166304-25166402^"; sources "Undefined,Undefined"; NMorMRNA "null"; degree "4"; dimension "2_2";
15	25212176	25213079	+	transcript_id "ENST00000554227,ENST00000584968"; gene_id "15:25101698-25367842W"; flanks "25212176-,25213079-"; structure "1^,2^"; splice_chain "25212299^,25212387^"; sources "Undefined,Undefined"; NMorMRNA "null"; degree "4"; dimension "2_2";
15	25207356	25213079	+	transcript_id "ENST00000338094/ENST00000346403/ENST00000400097/ENST00000551312/ENST00000553597/ENST00000577565/ENST00000577949/ENST00000579070/MSTRG.9328.15/MSTRG.9328.5,ENST00000554227,ENST00000584968"; gene_id "15:25101698-25367842W"; flanks "25207356^,25213079-"; structure "0,1-2^,1-3^"; splice_chain ",25212176-25212299^,25212176-25212387^"; sources "Undefined,Undefined,Undefined"; NMorMRNA "null"; degree "9"; dimension "3_3";
15	25213229	25219603	+	transcript_id "ENST00000577565,ENST00000338094/ENST00000400097/ENST00000554227/ENST00000584968/MSTRG.9328.15/MSTRG.9328.5,ENST00000346403,ENST00000579070"; gene_id "15:25101698-25367842W"; flanks "25213229^,25219603^"; structure "1-,2-,3-,4-"; splice_chain "25219435-,25219458-,25219534-,25219545-"; sources "Undefined,Undefined,Undefined,Undefined"; NMorMRNA "null"; degree "16"; dimension "4_4";
15	25219603	25220505	+	transcript_id "ENST00000338094/ENST00000346403/ENST00000400097/ENST00000577565/ENST00000579070/ENST00000584968/MSTRG.9328.15/MSTRG.9328.5,ENST00000444203/ENST00000554227"; gene_id "15:25101698-25367842W"; flanks "25219603^,25220505-"; structure "0,1-2^"; splice_chain ",25219789-25220104^"; sources "Undefined,Undefined"; NMorMRNA "null"; degree "4"; dimension "2_2";
15	25213229	25224789	+	transcript_id "MSTRG.9328.15/MSTRG.9328.5,ENST00000551312"; gene_id "15:25101698-25367842W"; flanks "25213229^,25224789^"; structure "1-2^3-4^5-6^7-8^9-10^11-12^13-,14-"; splice_chain "25219458-25219603^25220505-25220656^25221452-25221563^25222024-25222176^25222925-25223063^25223340-25223465^25223554-,25224683-"; sources "Undefined,Undefined"; NMorMRNA "null"; degree "4"; dimension "2_2";
15	25226922	25243633	+	transcript_id "MSTRG.9328.5,MSTRG.9328.15"; gene_id "15:25101698-25367842W"; flanks "25226922-,25243633^"; structure "0,1^2-3^4-5^6-"; splice_chain ",25227584^25234849-25237434^25237599-25238998^25243561-"; sources "Undefined,Undefined"; NMorMRNA "null"; degree "4"; dimension "2_2";
15	25227584	25244117	+	transcript_id "ENST00000551312,MSTRG.9328.15"; gene_id "15:25101698-25367842W"; flanks "25227584^,25244117-"; structure "0,1-2^3-4^5-6^"; splice_chain ",25234849-25237434^25237599-25238998^25243561-25243633^"; sources "Undefined,Undefined"; NMorMRNA "null"; degree "4"; dimension "2_2";
15	25226922	25244117	+	transcript_id "ENST00000551312,MSTRG.9328.15,MSTRG.9328.5"; gene_id "15:25101698-25367842W"; flanks "25226922-,25244117-"; structure "1^,1^2-3^4-5^6-7^,7^"; splice_chain "25227584^,25227584^25234849-25237434^25237599-25238998^25243561-25243633^,25243633^"; sources "Undefined,Undefined,Undefined"; NMorMRNA "null"; degree "9"; dimension "3_3";
15	25296383	25298975	+	transcript_id "MSTRG.9328.31/MSTRG.9328.36,ENST00000547292"; gene_id "15:25101698-25367842W"; flanks "25296383^,25298975-"; structure "0,1-2^"; splice_chain ",25298413-25298510^"; sources "Undefined,Undefined"; NMorMRNA "null"; degree "4"; dimension "2_2";
15	25299114	25301630	+	transcript_id "MSTRG.9328.36,ENST00000547292"; gene_id "15:25101698-25367842W"; flanks "25299114^,25301630-"; structure "0,1-2^"; splice_chain ",25300221-25300377^"; sources "Undefined,Undefined"; NMorMRNA "null"; degree "4"; dimension "2_2";
15	25310002	25315406	+	transcript_id "MSTRG.9328.40/MSTRG.9328.44,MSTRG.9328.36"; gene_id "15:25101698-25367842W"; flanks "25310002^,25315406^"; structure "1-,2-"; splice_chain "25312556-,25315267-"; sources "Undefined,Undefined"; NMorMRNA "null"; degree "4"; dimension "2_2";
15	25324142	25326238	+	transcript_id "ENST00000383025/MSTRG.9328.36,MSTRG.9328.44"; gene_id "15:25101698-25367842W"; flanks "25324142^,25326238-"; structure "0,1-2^"; splice_chain ",25324973-25325226^"; sources "Undefined,Undefined"; NMorMRNA "null"; degree "4"; dimension "2_2";
15	25324009	25326371	+	transcript_id "MSTRG.9328.40,MSTRG.9328.44,ENST00000383025/MSTRG.9328.36"; gene_id "15:25101698-25367842W"; flanks "25324009-,25326371^"; structure "0,1^2-3^4-,1^4-"; splice_chain ",25324142^25324973-25325226^25326238-,25324142^25326238-"; sources "Undefined,Undefined,Undefined"; NMorMRNA "null"; degree "9"; dimension "3_3";
15	25330337	25332614	+	transcript_id "MSTRG.9328.40/MSTRG.9328.52,MSTRG.9328.36"; gene_id "15:25101698-25367842W"; flanks "25330337-,25332614-"; structure "1^,2^"; splice_chain "25330469^,25331761^"; sources "Undefined,Undefined"; NMorMRNA "null"; degree "4"; dimension "2_2";
15	25325376	25332614	+	transcript_id "MSTRG.9328.52,MSTRG.9328.50"; gene_id "15:25101698-25367842W"; flanks "25325376^,25332614-"; structure "1-2^3-4^5-6^7-8^,9-10^"; splice_chain "25326238-25326371^25327736-25327852^25328543-25328674^25330337-25330469^,25330620-25331761^"; sources "Undefined,Undefined"; NMorMRNA "null"; degree "4"; dimension "2_2";
15	25332746	25335013	+	transcript_id "MSTRG.9328.36/MSTRG.9328.50,MSTRG.9328.52/MSTRG.9328.56"; gene_id "15:25101698-25367842W"; flanks "25332746^,25335013^"; structure "1-,2-"; splice_chain "25333755-,25334761-"; sources "Undefined,Undefined"; NMorMRNA "null"; degree "4"; dimension "2_2";
15	25332746	25336737	+	transcript_id "MSTRG.9328.36/MSTRG.9328.50,MSTRG.9328.52/MSTRG.9328.56,MSTRG.9328.40"; gene_id "15:25101698-25367842W"; flanks "25332746^,25336737-"; structure "1-3^,2-3^,4-5^"; splice_chain "25333755-25335013^,25334761-25335013^,25335059-25335157^"; sources "Undefined,Undefined,Undefined"; NMorMRNA "null"; degree "9"; dimension "3_3";
15	25340774	25342177	+	transcript_id "MSTRG.9328.62,MSTRG.9328.40"; gene_id "15:25101698-25367842W"; flanks "25340774-,25342177^"; structure "0,1^2-"; splice_chain ",25340975^25341975-"; sources "Undefined,Undefined"; NMorMRNA "null"; degree "4"; dimension "2_2";
15	25340975	25342468	+	transcript_id "MSTRG.9328.50/MSTRG.9328.56,MSTRG.9328.40"; gene_id "15:25101698-25367842W"; flanks "25340975^,25342468-"; structure "0,1-2^"; splice_chain ",25341975-25342177^"; sources "Undefined,Undefined"; NMorMRNA "null"; degree "4"; dimension "2_2";
15	25340774	25342468	+	transcript_id "MSTRG.9328.36,MSTRG.9328.50/MSTRG.9328.56,MSTRG.9328.40,MSTRG.9328.62"; gene_id "15:25101698-25367842W"; flanks "25340774-,25342468-"; structure "1^,2^,2^3-4^,4^"; splice_chain "25340875^,25340975^,25340975^25341975-25342177^,25342177^"; sources "Undefined,Undefined,Undefined,Undefined"; NMorMRNA "null"; degree "16"; dimension "4_4";
15	25339121	25342468	+	transcript_id "MSTRG.9328.52,MSTRG.9328.36,MSTRG.9328.50/MSTRG.9328.56,MSTRG.9328.40,MSTRG.9328.62"; gene_id "15:25101698-25367842W"; flanks "25339121^,25342468-"; structure "0,1-2^,1-3^,1-3^4-5^,1-5^"; splice_chain ",25340774-25340875^,25340774-25340975^,25340774-25340975^25341975-25342177^,25340774-25342177^"; sources "Undefined,Undefined,Undefined,Undefined,Undefined"; NMorMRNA "null"; degree "25"; dimension "5_5";
15	25344425	25349006	+	transcript_id "MSTRG.9328.40/MSTRG.9328.50/MSTRG.9328.52/MSTRG.9328.62,MSTRG.9328.36"; gene_id "15:25101698-25367842W"; flanks "25344425^,25349006-"; structure "0,1-2^"; splice_chain ",25345926-25346037^"; sources "Undefined,Undefined"; NMorMRNA "null"; degree "4"; dimension "2_2";
15	25349006	25351441	+	transcript_id "MSTRG.9328.52,MSTRG.9328.36/MSTRG.9328.40/MSTRG.9328.50/MSTRG.9328.62"; gene_id "15:25101698-25367842W"; flanks "25349006-,25351441^"; structure "0,1^2-"; splice_chain ",25349117^25351311-"; sources "Undefined,Undefined"; NMorMRNA "null"; degree "4"; dimension "2_2";
15	28857319	28874412	+	transcript_id "MSTRG.9310.2,MSTRG.9310.1"; gene_id "15:28834638-28930410W"; flanks "28857319^,28874412-"; structure "0,1-2^3-4^"; splice_chain ",28863365-28863524^28863670-28863801^"; sources "Undefined,Undefined"; NMorMRNA "null"; degree "4"; dimension "2_2";
15	28881633	28882253	+	transcript_id "ENST00000524476,ENST00000529353/MSTRG.9310.1/MSTRG.9310.2"; gene_id "15:28834638-28930410W"; flanks "28881633-,28882253^"; structure "0,1^2-"; splice_chain ",28881847^28882121-"; sources "Undefined,Undefined"; NMorMRNA "null"; degree "4"; dimension "2_2";
15	28886068	28886458	+	transcript_id "ENST00000524476,MSTRG.9310.1/MSTRG.9310.2"; gene_id "15:28834638-28930410W"; flanks "28886068-,28886458^"; structure "0,1^2-"; splice_chain ",28886238^28886316-"; sources "Undefined,Undefined"; NMorMRNA "null"; degree "4"; dimension "2_2";
15	28886316	28886576	+	transcript_id "ENST00000529353,MSTRG.9310.1/MSTRG.9310.2"; gene_id "15:28834638-28930410W"; flanks "28886316-,28886576-"; structure "1^,2^"; splice_chain "28886372^,28886458^"; sources "Undefined,Undefined"; NMorMRNA "null"; degree "4"; dimension "2_2";
15	28886068	28886576	+	transcript_id "ENST00000529353,MSTRG.9310.1/MSTRG.9310.2,ENST00000524476"; gene_id "15:28834638-28930410W"; flanks "28886068-,28886576-"; structure "1^2-3^,1^2-4^,4^"; splice_chain "28886238^28886316-28886372^,28886238^28886316-28886458^,28886458^"; sources "Undefined,Undefined,Undefined"; NMorMRNA "null"; degree "9"; dimension "3_3";
15	28900419	28900837	+	transcript_id "ENST00000530420,MSTRG.9310.1"; gene_id "15:28834638-28930410W"; flanks "28900419-,28900837^"; structure "0,1^2-"; splice_chain ",28900566^28900641-"; sources "Undefined,Undefined"; NMorMRNA "null"; degree "4"; dimension "2_2";
15	28900641	28901172	+	transcript_id "MSTRG.9310.2,MSTRG.9310.1"; gene_id "15:28834638-28930410W"; flanks "28900641-,28901172^"; structure "0,1^2-"; splice_chain ",28900837^28900942-"; sources "Undefined,Undefined"; NMorMRNA "null"; degree "4"; dimension "2_2";
15	28900419	28901172	+	transcript_id "MSTRG.9310.2,MSTRG.9310.1,ENST00000530420"; gene_id "15:28834638-28930410W"; flanks "28900419-,28901172^"; structure "1^2-,1^2-3^4-,3^4-"; splice_chain "28900566^28900641-,28900566^28900641-28900837^28900942-,28900837^28900942-"; sources "Undefined,Undefined,Undefined"; NMorMRNA "null"; degree "9"; dimension "3_3";
15	29131424	29140666	+	transcript_id "ENST00000558330,MSTRG.9319.10"; gene_id "15:29131168-29410514W"; flanks "29131424^,29140666-"; structure "0,1-2^"; splice_chain ",29139020-29139190^"; sources "Undefined,Undefined"; NMorMRNA "null"; degree "4"; dimension "2_2";
15	29131424	29213843	+	transcript_id "ENST00000559814/MSTRG.9319.4/MSTRG.9319.5/MSTRG.9319.6/MSTRG.9319.7,MSTRG.9319.10,ENST00000558330"; gene_id "15:29131168-29410514W"; flanks "29131424^,29213843-"; structure "0,1-2^3-4^,3-4^"; splice_chain ",29139020-29139190^29140666-29140755^,29140666-29140755^"; sources "Undefined,Undefined,Undefined"; NMorMRNA "null"; degree "9"; dimension "3_3";
15	29213843	29287956	+	transcript_id "MSTRG.9319.5,ENST00000558330/ENST00000559814/MSTRG.9319.10/MSTRG.9319.4/MSTRG.9319.6/MSTRG.9319.7"; gene_id "15:29131168-29410514W"; flanks "29213843-,29287956-"; structure "1^,2^"; splice_chain "29213921^,29213952^"; sources "Undefined,Undefined"; NMorMRNA "null"; degree "4"; dimension "2_2";
15	29213952	29288009	+	transcript_id "ENST00000411764/ENST00000558330/ENST00000559814/MSTRG.9319.10/MSTRG.9319.4/MSTRG.9319.6/MSTRG.9319.7,MSTRG.9319.12"; gene_id "15:29131168-29410514W"; flanks "29213952^,29288009^"; structure "1-,2-"; splice_chain "29287956-,29287960-"; sources "Undefined,Undefined"; NMorMRNA "null"; degree "4"; dimension "2_2";
15	29213843	29288009	+	transcript_id "MSTRG.9319.5,ENST00000558330/ENST00000559814/MSTRG.9319.10/MSTRG.9319.4/MSTRG.9319.6/MSTRG.9319.7,MSTRG.9319.12"; gene_id "15:29131168-29410514W"; flanks "29213843-,29288009^"; structure "1^3-,2^3-,2^4-"; splice_chain "29213921^29287956-,29213952^29287956-,29213952^29287960-"; sources "Undefined,Undefined,Undefined"; NMorMRNA "null"; degree "9"; dimension "3_3";
15	29288009	29346048	+	transcript_id "ENST00000411764/ENST00000558330/ENST00000559814/MSTRG.9319.10/MSTRG.9319.12/MSTRG.9319.4/MSTRG.9319.5,MSTRG.9319.6"; gene_id "15:29131168-29410514W"; flanks "29288009^,29346048-"; structure "0,1-2^"; splice_chain ",29306294-29306483^"; sources "Undefined,Undefined"; NMorMRNA "null"; degree "4"; dimension "2_2";
15	29288009	29367124	+	transcript_id "MSTRG.9319.7,MSTRG.9319.6,ENST00000411764/ENST00000558330/ENST00000559814/MSTRG.9319.10/MSTRG.9319.12/MSTRG.9319.4/MSTRG.9319.5"; gene_id "15:29131168-29410514W"; flanks "29288009^,29367124-"; structure "0,1-2^3-4^,3-4^"; splice_chain ",29306294-29306483^29346048-29347038^,29346048-29347038^"; sources "Undefined,Undefined,Undefined"; NMorMRNA "null"; degree "9"; dimension "3_3";
15	29385278	29390693	+	transcript_id "ENST00000382938/ENST00000411764/ENST00000558330/ENST00000559814/MSTRG.9319.12/MSTRG.9319.4/MSTRG.9319.5/MSTRG.9319.6/MSTRG.9319.7,MSTRG.9319.10"; gene_id "15:29131168-29410514W"; flanks "29385278-,29390693-"; structure "1^,2^"; splice_chain "29385423^,29385429^"; sources "Undefined,Undefined"; NMorMRNA "null"; degree "4"; dimension "2_2";
15	29393802	29397761	+	transcript_id "MSTRG.9319.10,ENST00000411764/ENST00000558330/ENST00000559814/MSTRG.9319.12/MSTRG.9319.4/MSTRG.9319.5/MSTRG.9319.6/MSTRG.9319.7"; gene_id "15:29131168-29410514W"; flanks "29393802-,29397761^"; structure "0,1^2-"; splice_chain ",29393987^29397582-"; sources "Undefined,Undefined"; NMorMRNA "null"; degree "4"; dimension "2_2";
15	30771396	30776705	+	transcript_id "ENST00000564702,ENST00000399971"; gene_id "15:30762982-30786210W"; flanks "30771396^,30776705-"; structure "0,1-2^"; splice_chain ",30772945-30773110^"; sources "Undefined,Undefined"; NMorMRNA "null"; degree "4"; dimension "2_2";
15	30871615	30888863	+	transcript_id "ENST00000566793,ENST00000561753"; gene_id "15:30864968-30892918W"; flanks "30871615^,30888863-"; structure "0,1-2^3-4^"; splice_chain ",30875097-30875160^30878081-30878127^"; sources "Undefined,Undefined"; NMorMRNA "null"; degree "4"; dimension "2_2";
15	30922927	30925693	+	transcript_id "MSTRG.9429.5,MSTRG.9429.6"; gene_id "15:30916697-31065196W"; flanks "30922927[,30925693-"; structure "1^,2^"; splice_chain "30922976^,30924132^"; sources "Undefined,Undefined"; NMorMRNA "null"; degree "4"; dimension "2_2";
15	30927391	30927690	+	transcript_id "ENST00000563110/ENST00000564902/MSTRG.9429.6,MSTRG.9429.5"; gene_id "15:30916697-31065196W"; flanks "30927391^,30927690-"; structure "0,1-2^"; splice_chain ",30927512-30927610^"; sources "Undefined,Undefined"; NMorMRNA "null"; degree "4"; dimension "2_2";
15	30931023	30936842	+	transcript_id "ENST00000563110/MSTRG.9429.5/MSTRG.9429.6,ENST00000564902"; gene_id "15:30916697-31065196W"; flanks "30931023^,30936842-"; structure "0,1-2^"; splice_chain ",30933725-30933820^"; sources "Undefined,Undefined"; NMorMRNA "null"; degree "4"; dimension "2_2";
15	31200461	31206061	+	transcript_id "MSTRG.9436.6,ENST00000362065"; gene_id "15:31196055-31235311W"; flanks "31200461^,31206061-"; structure "0,1-2^"; splice_chain ",31202817-31203018^"; sources "Undefined,Undefined"; NMorMRNA "null"; degree "4"; dimension "2_2";
15	32921796	32925180	+	transcript_id "ENST00000562481,ENST00000361627/ENST00000565905/ENST00000567348"; gene_id "15:32907345-32932150W"; flanks "32921796-,32925180-"; structure "1^,2^"; splice_chain "32921876^,32921963^"; sources "Undefined,Undefined"; NMorMRNA "null"; degree "4"; dimension "2_2";
15	32921963	32925309	+	transcript_id "ENST00000361627/ENST00000565905/ENST00000567348,ENST00000563864"; gene_id "15:32907345-32932150W"; flanks "32921963^,32925309^"; structure "1-,2-"; splice_chain "32925180-,32925264-"; sources "Undefined,Undefined"; NMorMRNA "null"; degree "4"; dimension "2_2";
15	32921796	32925309	+	transcript_id "ENST00000562481,ENST00000361627/ENST00000565905/ENST00000567348,ENST00000563864"; gene_id "15:32907345-32932150W"; flanks "32921796-,32925309^"; structure "1^3-,2^3-,2^4-"; splice_chain "32921876^32925180-,32921963^32925180-,32921963^32925264-"; sources "Undefined,Undefined,Undefined"; NMorMRNA "null"; degree "9"; dimension "3_3";
15	34517737	34519894	+	transcript_id "ENST00000249209/ENST00000267750/ENST00000558810,ENST00000558205"; gene_id "15:34517200-34522357W"; flanks "34517737-,34519894-"; structure "1^,2^"; splice_chain "34517851^,34517859^"; sources "Undefined,Undefined"; NMorMRNA "null"; degree "4"; dimension "2_2";
15	34520047	34521954	+	transcript_id "ENST00000249209,ENST00000267750/ENST00000558205"; gene_id "15:34517200-34522357W"; flanks "34520047^,34521954-"; structure "0,1-2^"; splice_chain ",34520630-34520790^"; sources "Undefined,Undefined"; NMorMRNA "null"; degree "4"; dimension "2_2";
15	38545049	38591574	+	transcript_id "ENST00000561205,MSTRG.9509.4"; gene_id "15:38544527-38651142W"; flanks "38545049[,38591574-"; structure "1^,2^"; splice_chain "38545418^,38547104^"; sources "Undefined,Undefined"; NMorMRNA "null"; degree "4"; dimension "2_2";
15	39885598	39886397	+	transcript_id "ENST00000484734,ENST00000260356"; gene_id "15:39873294-39891667W"; flanks "39885598-,39886397^"; structure "0,1^2-"; splice_chain ",39885869^39886300-"; sources "Undefined,Undefined"; NMorMRNA "null"; degree "4"; dimension "2_2";
15	40270348	40280184	+	transcript_id "ENST00000382727,ENST00000263791"; gene_id "15:40226347-40327797W"; flanks "40270348^,40280184-"; structure "0,1-2^"; splice_chain ",40278006-40278089^"; sources "Undefined,Undefined"; NMorMRNA "null"; degree "4"; dimension "2_2";
15	40322657	40326527	+	transcript_id "ENST00000558823,ENST00000263791/ENST00000382727/ENST00000558629"; gene_id "15:40226347-40327797W"; flanks "40322657^,40326527-"; structure "0,1-2^3-4^"; splice_chain ",40324370-40324438^40324958-40325002^"; sources "Undefined,Undefined"; NMorMRNA "null"; degree "4"; dimension "2_2";
15	40477366	40477843	+	transcript_id "MSTRG.9535.8,ENST00000287598/MSTRG.9535.9"; gene_id "15:40453227-40557091W"; flanks "40477366-,40477843^"; structure "0,1^2-"; splice_chain ",40477580^40477752-"; sources "Undefined,Undefined"; NMorMRNA "null"; degree "4"; dimension "2_2";
15	40493181	40494666	+	transcript_id "MSTRG.9535.8/MSTRG.9535.9,ENST00000287598"; gene_id "15:40453227-40557091W"; flanks "40493181^,40494666^"; structure "1-,2-"; splice_chain "40494591-,40494606-"; sources "Undefined,Undefined"; NMorMRNA "null"; degree "4"; dimension "2_2";
15	40675523	40678695	+	transcript_id "MSTRG.9539.8,ENST00000557920/ENST00000561169/ENST00000608100/MSTRG.9539.16,ENST00000560981"; gene_id "15:40674922-40686447W"; flanks "40675523^,40678695^"; structure "1-,2-,3-"; splice_chain "40676658-,40678563-,40678606-"; sources "Undefined,Undefined,Undefined"; NMorMRNA "null"; degree "9"; dimension "3_3";
15	40678563	40679407	+	transcript_id "MSTRG.9539.1,ENST00000557920/ENST00000561169/ENST00000608100/MSTRG.9539.16"; gene_id "15:40674922-40686447W"; flanks "40678563-,40679407^"; structure "0,1^2-"; splice_chain ",40678695^40679360-"; sources "Undefined,Undefined"; NMorMRNA "null"; degree "4"; dimension "2_2";
15	40675523	40679407	+	transcript_id "MSTRG.9539.8,MSTRG.9539.1,ENST00000557920/ENST00000561169/ENST00000608100/MSTRG.9539.16,ENST00000560981"; gene_id "15:40674922-40686447W"; flanks "40675523^,40679407^"; structure "1-4^5-,2-,2-4^5-,3-4^5-"; splice_chain "40676658-40678695^40679360-,40678563-,40678563-40678695^40679360-,40678606-40678695^40679360-"; sources "Undefined,Undefined,Undefined,Undefined"; NMorMRNA "null"; degree "16"; dimension "4_4";
15	40679407	40681707	+	transcript_id "ENST00000560981/ENST00000608100/MSTRG.9539.1/MSTRG.9539.16/MSTRG.9539.8,ENST00000557920"; gene_id "15:40674922-40686447W"; flanks "40679407^,40681707-"; structure "0,1-2^"; splice_chain ",40681367-40681492^"; sources "Undefined,Undefined"; NMorMRNA "null"; degree "4"; dimension "2_2";
15	40679407	40681812	+	transcript_id "ENST00000557920,ENST00000561169,ENST00000560981/ENST00000608100/MSTRG.9539.1/MSTRG.9539.16/MSTRG.9539.8"; gene_id "15:40674922-40686447W"; flanks "40679407^,40681812^"; structure "1-2^4-,3-,4-"; splice_chain "40681367-40681492^40681707-,40681690-,40681707-"; sources "Undefined,Undefined,Undefined"; NMorMRNA "null"; degree "9"; dimension "3_3";
15	40683694	40684201	+	transcript_id "ENST00000561367,MSTRG.9539.1/MSTRG.9539.8"; gene_id "15:40674922-40686447W"; flanks "40683694-,40684201]"; structure "0,1^2-"; splice_chain ",40683755^40684150-"; sources "Undefined,Undefined"; NMorMRNA "null"; degree "4"; dimension "2_2";
15	40699837	40700138	+	transcript_id "ENST00000249760/ENST00000487418/ENST00000558610,ENST00000490194"; gene_id "15:40697686-40728146W"; flanks "40699837-,40700138-"; structure "1^,2^"; splice_chain "40699926^,40700011^"; sources "Undefined,Undefined"; NMorMRNA "null"; degree "4"; dimension "2_2";
15	40698172	40700138	+	transcript_id "ENST00000479013,ENST00000249760/ENST00000487418,ENST00000490194"; gene_id "15:40697686-40728146W"; flanks "40698172^,40700138-"; structure "0,1-2^,1-3^"; splice_chain ",40699837-40699926^,40699837-40700011^"; sources "Undefined,Undefined,Undefined"; NMorMRNA "null"; degree "9"; dimension "3_3";
15	40705286	40707600	+	transcript_id "ENST00000481262,ENST00000249760/ENST00000479013/ENST00000487418/ENST00000491554"; gene_id "15:40697686-40728146W"; flanks "40705286^,40707600-"; structure "0,1-2^"; splice_chain ",40707088-40707181^"; sources "Undefined,Undefined"; NMorMRNA "null"; degree "4"; dimension "2_2";
15	40708561	40727616	+	transcript_id "ENST00000481262,ENST00000491554"; gene_id "15:40697686-40728146W"; flanks "40708561^,40727616-"; structure "0,1-2^"; splice_chain ",40716334-40716415^"; sources "Undefined,Undefined"; NMorMRNA "null"; degree "4"; dimension "2_2";
15	40752095	40754493	+	transcript_id "ENST00000416165/ENST00000560846,ENST00000561234"; gene_id "15:40731920-40760441W"; flanks "40752095^,40754493^"; structure "1-,2-"; splice_chain "40754111-,40754114-"; sources "Undefined,Undefined"; NMorMRNA "null"; degree "4"; dimension "2_2";
15	40756746	40757634	+	transcript_id "ENST00000416165/ENST00000561234,ENST00000560846"; gene_id "15:40731920-40760441W"; flanks "40756746^,40757634^"; structure "1-,2-"; splice_chain "40757534-,40757543-"; sources "Undefined,Undefined"; NMorMRNA "null"; degree "4"; dimension "2_2";
15	40902495	40903676	+	transcript_id "ENST00000399668/ENST00000533001,ENST00000346991"; gene_id "15:40886218-40956540W"; flanks "40902495^,40903676-"; structure "0,1-2^"; splice_chain ",40902997-40903074^"; sources "Undefined,Undefined"; NMorMRNA "null"; degree "4"; dimension "2_2";
15	40902495	40903709	+	transcript_id "ENST00000346991,ENST00000399668/ENST00000533001,MSTRG.9552.8"; gene_id "15:40886218-40956540W"; flanks "40902495^,40903709^"; structure "1-2^3-,3-,4-"; splice_chain "40902997-40903074^40903676-,40903676-,40903682-"; sources "Undefined,Undefined,Undefined"; NMorMRNA "null"; degree "9"; dimension "3_3";
15	40993399	40998375	+	transcript_id "ENST00000267868/ENST00000423169/ENST00000525066,ENST00000533741"; gene_id "15:40987327-41024354W"; flanks "40993399^,40998375-"; structure "0,1-2^"; splice_chain ",40994004-40994124^"; sources "Undefined,Undefined"; NMorMRNA "null"; degree "4"; dimension "2_2";
15	40993399	41001223	+	transcript_id "MSTRG.9557.10,ENST00000533741,ENST00000267868/ENST00000423169/ENST00000525066"; gene_id "15:40987327-41024354W"; flanks "40993399^,41001223-"; structure "0,1-2^3-4^,3-4^"; splice_chain ",40994004-40994124^40998375-40998492^,40998375-40998492^"; sources "Undefined,Undefined,Undefined"; NMorMRNA "null"; degree "9"; dimension "3_3";
15	41001314	41020909	+	transcript_id "ENST00000525066,ENST00000267868/ENST00000423169/MSTRG.9557.10"; gene_id "15:40987327-41024354W"; flanks "41001314^,41020909-"; structure "0,1-2^"; splice_chain ",41011003-41011097^"; sources "Undefined,Undefined"; NMorMRNA "null"; degree "4"; dimension "2_2";
15	41021703	41022172	+	transcript_id "MSTRG.9557.10,ENST00000267868/ENST00000525066"; gene_id "15:40987327-41024354W"; flanks "41021703-,41022172^"; structure "0,1^2-"; splice_chain ",41021832^41022051-"; sources "Undefined,Undefined"; NMorMRNA "null"; degree "4"; dimension "2_2";
15	41021832	41023253	+	transcript_id "ENST00000423169,ENST00000267868/ENST00000525066"; gene_id "15:40987327-41024354W"; flanks "41021832^,41023253-"; structure "0,1-2^"; splice_chain ",41022051-41022172^"; sources "Undefined,Undefined"; NMorMRNA "null"; degree "4"; dimension "2_2";
15	41021703	41023253	+	transcript_id "ENST00000423169,ENST00000267868/ENST00000525066,MSTRG.9557.10"; gene_id "15:40987327-41024354W"; flanks "41021703-,41023253-"; structure "1^,1^2-3^,3^"; splice_chain "41021832^,41021832^41022051-41022172^,41022172^"; sources "Undefined,Undefined,Undefined"; NMorMRNA "null"; degree "9"; dimension "3_3";
15	41102050	41102414	+	transcript_id "ENST00000560078,ENST00000299173/ENST00000355341"; gene_id "15:41099287-41106767W"; flanks "41102050-,41102414^"; structure "0,1^2-"; splice_chain ",41102168^41102269-"; sources "Undefined,Undefined"; NMorMRNA "null"; degree "4"; dimension "2_2";
15	41102955	41105536	+	transcript_id "ENST00000299173/ENST00000560078,ENST00000355341"; gene_id "15:41099287-41106767W"; flanks "41102955^,41105536-"; structure "0,1-2^"; splice_chain ",41104897-41105100^"; sources "Undefined,Undefined"; NMorMRNA "null"; degree "4"; dimension "2_2";
15	41105536	41106009	+	transcript_id "ENST00000560078,ENST00000299173/ENST00000355341"; gene_id "15:41099287-41106767W"; flanks "41105536-,41106009^"; structure "0,1^2-"; splice_chain ",41105615^41105911-"; sources "Undefined,Undefined"; NMorMRNA "null"; degree "4"; dimension "2_2";
15	41106141	41106767	+	transcript_id "ENST00000560078,ENST00000299173/ENST00000355341"; gene_id "15:41099287-41106767W"; flanks "41106141-,41106767]"; structure "0,1^2-"; splice_chain ",41106268^41106346-"; sources "Undefined,Undefined"; NMorMRNA "null"; degree "4"; dimension "2_2";
15	41523647	41549108	+	transcript_id "ENST00000560411,ENST00000334660"; gene_id "15:41523338-41574043W"; flanks "41523647^,41549108-"; structure "0,1-2^"; splice_chain ",41535865-41535937^"; sources "Undefined,Undefined"; NMorMRNA "null"; degree "4"; dimension "2_2";
15	41576188	41577423	+	transcript_id "ENST00000558457,ENST00000558945"; gene_id "15:41576188-41601901W"; flanks "41576188[,41577423-"; structure "1^,2^"; splice_chain "41576308^,41576486^"; sources "Undefined,Undefined"; NMorMRNA "null"; degree "4"; dimension "2_2";
15	41577423	41578298	+	transcript_id "MSTRG.9578.7,ENST00000500949/ENST00000501665/ENST00000557993/ENST00000558945/ENST00000559368/ENST00000560706/ENST00000561275"; gene_id "15:41576188-41601901W"; flanks "41577423-,41578298^"; structure "0,1^2-"; splice_chain ",41577561^41578209-"; sources "Undefined,Undefined"; NMorMRNA "null"; degree "4"; dimension "2_2";
15	41578298	41590239	+	transcript_id "ENST00000500949/ENST00000558945/MSTRG.9578.7,ENST00000560706"; gene_id "15:41576188-41601901W"; flanks "41578298^,41590239-"; structure "0,1-2^"; splice_chain ",41582503-41582614^"; sources "Undefined,Undefined"; NMorMRNA "null"; degree "4"; dimension "2_2";
15	41641439	41643327	+	transcript_id "ENST00000414849/ENST00000450318/ENST00000558582/ENST00000559596/MSTRG.9580.13,ENST00000260359/MSTRG.9580.10"; gene_id "15:41624892-41673248W"; flanks "41641439^,41643327^"; structure "1-,2-"; splice_chain "41643186-,41643231-"; sources "Undefined,Undefined"; NMorMRNA "null"; degree "4"; dimension "2_2";
15	41650456	41657787	+	transcript_id "ENST00000260359/ENST00000450318/ENST00000559596,ENST00000414849/MSTRG.9580.10"; gene_id "15:41624892-41673248W"; flanks "41650456^,41657787^"; structure "1-,2-"; splice_chain "41657600-,41657603-"; sources "Undefined,Undefined"; NMorMRNA "null"; degree "4"; dimension "2_2";
15	41657603	41663725	+	transcript_id "ENST00000414849/MSTRG.9580.10,MSTRG.9580.13"; gene_id "15:41624892-41673248W"; flanks "41657603-,41663725-"; structure "1^,2^"; splice_chain "41657787^,41658061^"; sources "Undefined,Undefined"; NMorMRNA "null"; degree "4"; dimension "2_2";
15	41650456	41663725	+	transcript_id "ENST00000260359/ENST00000450318/ENST00000559596,ENST00000414849/MSTRG.9580.10,MSTRG.9580.13"; gene_id "15:41624892-41673248W"; flanks "41650456^,41663725-"; structure "1-3^,2-3^,2-4^"; splice_chain "41657600-41657787^,41657603-41657787^,41657603-41658061^"; sources "Undefined,Undefined,Undefined"; NMorMRNA "null"; degree "9"; dimension "3_3";
15	41663882	41669394	+	transcript_id "ENST00000450318,ENST00000260359/ENST00000414849/ENST00000559596/ENST00000560318/MSTRG.9580.10/MSTRG.9580.13"; gene_id "15:41624892-41673248W"; flanks "41663882^,41669394-"; structure "0,1-2^"; splice_chain ",41667910-41668026^"; sources "Undefined,Undefined"; NMorMRNA "null"; degree "4"; dimension "2_2";
15	41766818	41767810	+	transcript_id "MSTRG.9583.4,ENST00000389629"; gene_id "15:41709302-41775761W"; flanks "41766818-,41767810^"; structure "0,1^2-"; splice_chain ",41766900^41767723-"; sources "Undefined,Undefined"; NMorMRNA "null"; degree "4"; dimension "2_2";
15	41853325	41854553	+	transcript_id "ENST00000560992,MSTRG.9586.2"; gene_id "15:41850980-41871536W"; flanks "41853325-,41854553]"; structure "0,1^2-"; splice_chain ",41853508^41853737-"; sources "Undefined,Undefined"; NMorMRNA "null"; degree "4"; dimension "2_2";
15	41952723	41988273	+	transcript_id "MSTRG.9588.3,ENST00000219905/ENST00000566718"; gene_id "15:41952610-42120053W"; flanks "41952723^,41988273-"; structure "0,1-2^"; splice_chain ",41961026-41962156^"; sources "Undefined,Undefined"; NMorMRNA "null"; degree "4"; dimension "2_2";
15	42028379	42032104	+	transcript_id "ENST00000564190,MSTRG.9588.3"; gene_id "15:41952610-42120053W"; flanks "42028379-,42032104-"; structure "1^,2^"; splice_chain "42028566^,42028896^"; sources "Undefined,Undefined"; NMorMRNA "null"; degree "4"; dimension "2_2";
15	42028896	42032401	+	transcript_id "MSTRG.9588.3,ENST00000219905/ENST00000566586/MSTRG.9588.8"; gene_id "15:41952610-42120053W"; flanks "42028896^,42032401^"; structure "1-,2-"; splice_chain "42032104-,42032251-"; sources "Undefined,Undefined"; NMorMRNA "null"; degree "4"; dimension "2_2";
15	42028379	42032401	+	transcript_id "ENST00000564190,MSTRG.9588.3,ENST00000219905/ENST00000566586/MSTRG.9588.8"; gene_id "15:41952610-42120053W"; flanks "42028379-,42032401^"; structure "1^3-,2^3-,2^4-"; splice_chain "42028566^42032104-,42028896^42032104-,42028896^42032251-"; sources "Undefined,Undefined,Undefined"; NMorMRNA "null"; degree "9"; dimension "3_3";
15	42032401	42040835	+	transcript_id "ENST00000566586/MSTRG.9588.8,ENST00000219905/ENST00000564190/MSTRG.9588.3"; gene_id "15:41952610-42120053W"; flanks "42032401^,42040835-"; structure "0,1-2^"; splice_chain ",42034744-42035370^"; sources "Undefined,Undefined"; NMorMRNA "null"; degree "4"; dimension "2_2";
15	42104714	42105299	+	transcript_id "ENST00000505061,ENST00000457542"; gene_id "15:41952610-42120053W"; flanks "42104714-,42105299^"; structure "0,1^2-"; splice_chain ",42104851^42105117-"; sources "Undefined,Undefined"; NMorMRNA "null"; degree "4"; dimension "2_2";
15	42107457	42107997	+	transcript_id "ENST00000505061,ENST00000457542"; gene_id "15:41952610-42120053W"; flanks "42107457-,42107997^"; structure "0,1^2-"; splice_chain ",42107603^42107822-"; sources "Undefined,Undefined"; NMorMRNA "null"; degree "4"; dimension "2_2";
15	42111444	42111848	+	transcript_id "ENST00000505061,ENST00000457542"; gene_id "15:41952610-42120053W"; flanks "42111444-,42111848^"; structure "0,1^2-"; splice_chain ",42111577^42111793-"; sources "Undefined,Undefined"; NMorMRNA "null"; degree "4"; dimension "2_2";
15	42120386	42126938	+	transcript_id "ENST00000397299/ENST00000490848/ENST00000491746/MSTRG.9594.1,ENST00000431823,ENST00000405106"; gene_id "15:42120283-42140828W"; flanks "42120386^,42126938-"; structure "0,1-2^,3-4^"; splice_chain ",42120592-42120699^,42121302-42121490^"; sources "Undefined,Undefined,Undefined"; NMorMRNA "null"; degree "9"; dimension "3_3";
15	42126938	42127421	+	transcript_id "ENST00000491746,ENST00000397299/ENST00000431823/ENST00000490848/MSTRG.9594.1"; gene_id "15:42120283-42140828W"; flanks "42126938-,42127421^"; structure "0,1^2-"; splice_chain ",42127091^42127168-"; sources "Undefined,Undefined"; NMorMRNA "null"; degree "4"; dimension "2_2";
15	42128673	42129138	+	transcript_id "ENST00000490848,ENST00000397299/ENST00000478178/ENST00000491746/MSTRG.9594.1"; gene_id "15:42120283-42140828W"; flanks "42128673-,42129138^"; structure "0,1^2-"; splice_chain ",42128749^42128979-"; sources "Undefined,Undefined"; NMorMRNA "null"; degree "4"; dimension "2_2";
15	42133429	42134147	+	transcript_id "ENST00000461382,ENST00000490848/ENST00000491746/MSTRG.9594.1"; gene_id "15:42120283-42140828W"; flanks "42133429-,42134147^"; structure "0,1^2-3^4-"; splice_chain ",42133471^42133715-42133769^42134017-"; sources "Undefined,Undefined"; NMorMRNA "null"; degree "4"; dimension "2_2";
15	42134391	42134789	+	transcript_id "ENST00000490848,ENST00000461382/ENST00000491746/MSTRG.9594.1"; gene_id "15:42120283-42140828W"; flanks "42134391-,42134789^"; structure "0,1^2-"; splice_chain ",42134474^42134752-"; sources "Undefined,Undefined"; NMorMRNA "null"; degree "4"; dimension "2_2";
15	42134391	42135421	+	transcript_id "ENST00000483748,ENST00000491746,ENST00000490848"; gene_id "15:42120283-42140828W"; flanks "42134391-,42135421^"; structure "0,1^2-3^4-,3^4-"; splice_chain ",42134474^42134752-42134789^42135324-,42134789^42135324-"; sources "Undefined,Undefined,Undefined"; NMorMRNA "null"; degree "9"; dimension "3_3";
15	42134789	42135874	+	transcript_id "ENST00000461382/MSTRG.9594.1,ENST00000490848/ENST00000491746"; gene_id "15:42120283-42140828W"; flanks "42134789^,42135874-"; structure "0,1-2^"; splice_chain ",42135324-42135421^"; sources "Undefined,Undefined"; NMorMRNA "null"; degree "4"; dimension "2_2";
15	42134391	42135874	+	transcript_id "ENST00000461382/MSTRG.9594.1,ENST00000491746,ENST00000490848,ENST00000483748"; gene_id "15:42120283-42140828W"; flanks "42134391-,42135874-"; structure "1^2-3^,1^2-3^4-5^,3^4-5^,5^"; splice_chain "42134474^42134752-42134789^,42134474^42134752-42134789^42135324-42135421^,42134789^42135324-42135421^,42135421^"; sources "Undefined,Undefined,Undefined,Undefined"; NMorMRNA "null"; degree "16"; dimension "4_4";
15	42137401	42137973	+	transcript_id "ENST00000491746,ENST00000483748/ENST00000490848/MSTRG.9594.1"; gene_id "15:42120283-42140828W"; flanks "42137401-,42137973^"; structure "0,1^2-"; splice_chain ",42137518^42137836-"; sources "Undefined,Undefined"; NMorMRNA "null"; degree "4"; dimension "2_2";
15	42138141	42138580	+	transcript_id "ENST00000491746,ENST00000483748/ENST00000490848/MSTRG.9594.1"; gene_id "15:42120283-42140828W"; flanks "42138141-,42138580^"; structure "0,1^2-"; splice_chain ",42138245^42138401-"; sources "Undefined,Undefined"; NMorMRNA "null"; degree "4"; dimension "2_2";
15	42787911	42805153	+	transcript_id "ENST00000566327,ENST00000249647/ENST00000349777"; gene_id "15:42783442-42825259W"; flanks "42787911^,42805153-"; structure "0,1-2^"; splice_chain ",42804031-42804101^"; sources "Undefined,Undefined"; NMorMRNA "null"; degree "4"; dimension "2_2";
15	42805153	42805645	+	transcript_id "ENST00000568514,ENST00000249647/ENST00000349777/ENST00000561526/ENST00000566327"; gene_id "15:42783442-42825259W"; flanks "42805153-,42805645^"; structure "0,1^2-"; splice_chain ",42805194^42805597-"; sources "Undefined,Undefined"; NMorMRNA "null"; degree "4"; dimension "2_2";
15	42807552	42821873	+	transcript_id "ENST00000349777,ENST00000249647/ENST00000566327/ENST00000568514"; gene_id "15:42783442-42825259W"; flanks "42807552^,42821873-"; structure "0,1-2^"; splice_chain ",42820460-42820618^"; sources "Undefined,Undefined"; NMorMRNA "null"; degree "4"; dimension "2_2";
15	42850488	42852980	+	transcript_id "ENST00000567640,ENST00000562398/ENST00000564279"; gene_id "15:42841008-42862192W"; flanks "42850488^,42852980-"; structure "0,1-2^"; splice_chain ",42851537-42851606^"; sources "Undefined,Undefined"; NMorMRNA "null"; degree "4"; dimension "2_2";
15	42851606	42853468	+	transcript_id "ENST00000260372/ENST00000607467,ENST00000564279"; gene_id "15:42841008-42862192W"; flanks "42851606^,42853468-"; structure "0,1-2^"; splice_chain ",42852980-42853068^"; sources "Undefined,Undefined"; NMorMRNA "null"; degree "4"; dimension "2_2";
15	42850488	42853468	+	transcript_id "ENST00000563479,ENST00000260372,ENST00000564279,ENST00000567640"; gene_id "15:42841008-42862192W"; flanks "42850488^,42853468-"; structure "0,1-2^,1-2^3-4^,3-4^"; splice_chain ",42851537-42851606^,42851537-42851606^42852980-42853068^,42852980-42853068^"; sources "Undefined,Undefined,Undefined,Undefined"; NMorMRNA "null"; degree "16"; dimension "4_4";
15	42853068	42853600	+	transcript_id "ENST00000564279/ENST00000567640,ENST00000562398"; gene_id "15:42841008-42862192W"; flanks "42853068^,42853600^"; structure "1-,2-"; splice_chain "42853468-,42853473-"; sources "Undefined,Undefined"; NMorMRNA "null"; degree "4"; dimension "2_2";
15	42851606	42853600	+	transcript_id "ENST00000564279,ENST00000562398,ENST00000260372"; gene_id "15:42841008-42862192W"; flanks "42851606^,42853600^"; structure "1-2^3-,1-2^4-,3-"; splice_chain "42852980-42853068^42853468-,42852980-42853068^42853473-,42853468-"; sources "Undefined,Undefined,Undefined"; NMorMRNA "null"; degree "9"; dimension "3_3";
15	42850488	42853600	+	transcript_id "ENST00000564279,ENST00000562398,ENST00000260372,ENST00000567640,ENST00000563479"; gene_id "15:42841008-42862192W"; flanks "42850488^,42853600^"; structure "1-2^3-4^5-,1-2^3-4^6-,1-2^5-,3-4^5-,5-"; splice_chain "42851537-42851606^42852980-42853068^42853468-,42851537-42851606^42852980-42853068^42853473-,42851537-42851606^42853468-,42852980-42853068^42853468-,42853468-"; sources "Undefined,Undefined,Undefined,Undefined,Undefined"; NMorMRNA "null"; degree "25"; dimension "5_5";
15	42877719	42927054	+	transcript_id "ENST00000563872,ENST00000290607/ENST00000564158"; gene_id "15:42867857-43013179W"; flanks "42877719-,42927054-"; structure "1^,2^"; splice_chain "42877832^,42877835^"; sources "Undefined,Undefined"; NMorMRNA "null"; degree "4"; dimension "2_2";
15	42955479	42956115	+	transcript_id "ENST00000568493,ENST00000290607"; gene_id "15:42867857-43013179W"; flanks "42955479-,42956115^"; structure "0,1^2-"; splice_chain ",42955688^42956018-"; sources "Undefined,Undefined"; NMorMRNA "null"; degree "4"; dimension "2_2";
15	42954992	42956115	+	transcript_id "ENST00000564158,ENST00000568493,ENST00000290607"; gene_id "15:42867857-43013179W"; flanks "42954992-,42956115^"; structure "0,1^2-,1^2-3^4-"; splice_chain ",42955089^42955479-,42955089^42955479-42955688^42956018-"; sources "Undefined,Undefined,Undefined"; NMorMRNA "null"; degree "9"; dimension "3_3";
15	42956115	42961356	+	transcript_id "ENST00000568493,ENST00000290607/ENST00000564158"; gene_id "15:42867857-43013179W"; flanks "42956115^,42961356-"; structure "0,1-2^3-4^"; splice_chain ",42957451-42957528^42957984-42958046^"; sources "Undefined,Undefined"; NMorMRNA "null"; degree "4"; dimension "2_2";
15	42986540	42986923	+	transcript_id "ENST00000562619,ENST00000290607"; gene_id "15:42867857-43013179W"; flanks "42986540^,42986923^"; structure "1-,2-"; splice_chain "42986658-,42986726-"; sources "Undefined,Undefined"; NMorMRNA "null"; degree "4"; dimension "2_2";
15	43009993	43010633	+	transcript_id "ENST00000562619,ENST00000290607"; gene_id "15:42867857-43013179W"; flanks "43009993^,43010633-"; structure "0,1-2^"; splice_chain ",43010175-43010377^"; sources "Undefined,Undefined"; NMorMRNA "null"; degree "4"; dimension "2_2";
15	43427847	43438691	+	transcript_id "MSTRG.9626.9,ENST00000260403"; gene_id "15:43425722-43487396W"; flanks "43427847^,43438691-"; structure "0,1-2^"; splice_chain ",43430772-43430817^"; sources "Undefined,Undefined"; NMorMRNA "null"; degree "4"; dimension "2_2";
15	43478018	43478431	+	transcript_id "ENST00000564630,ENST00000300213"; gene_id "15:43425722-43487396W"; flanks "43478018-,43478431^"; structure "0,1^2-"; splice_chain ",43478077^43478352-"; sources "Undefined,Undefined"; NMorMRNA "null"; degree "4"; dimension "2_2";
15	43623057	43625509	+	transcript_id "ENST00000389651,ENST00000422466/ENST00000428046/MSTRG.9617.3"; gene_id "15:43622872-43646096W"; flanks "43623057^,43625509-"; structure "0,1-2^"; splice_chain ",43624098-43624198^"; sources "Undefined,Undefined"; NMorMRNA "null"; degree "4"; dimension "2_2";
15	43625632	43627894	+	transcript_id "ENST00000563551/MSTRG.9617.3,ENST00000389651/ENST00000422466/ENST00000428046"; gene_id "15:43622872-43646096W"; flanks "43625632^,43627894-"; structure "0,1-2^"; splice_chain ",43627143-43627368^"; sources "Undefined,Undefined"; NMorMRNA "null"; degree "4"; dimension "2_2";
15	43628024	43632463	+	transcript_id "ENST00000563551,ENST00000389651/ENST00000422466/ENST00000428046/MSTRG.9617.3"; gene_id "15:43622872-43646096W"; flanks "43628024^,43632463-"; structure "0,1-2^"; splice_chain ",43628824-43628884^"; sources "Undefined,Undefined"; NMorMRNA "null"; degree "4"; dimension "2_2";
15	43638178	43641105	+	transcript_id "ENST00000428046,ENST00000389651/ENST00000422466/MSTRG.9617.3"; gene_id "15:43622872-43646096W"; flanks "43638178^,43641105-"; structure "0,1-2^"; splice_chain ",43639214-43639294^"; sources "Undefined,Undefined"; NMorMRNA "null"; degree "4"; dimension "2_2";
15	43668424	43668823	+	transcript_id "ENST00000563517,ENST00000260383/ENST00000564079"; gene_id "15:43663271-43699293W"; flanks "43668424^,43668823^"; structure "1-,2-"; splice_chain "43668653-,43668701-"; sources "Undefined,Undefined"; NMorMRNA "null"; degree "4"; dimension "2_2";
15	43689519	43690377	+	transcript_id "ENST00000260383,ENST00000563963/ENST00000564079"; gene_id "15:43663271-43699293W"; flanks "43689519^,43690377^"; structure "1-,2-"; splice_chain "43690236-,43690239-"; sources "Undefined,Undefined"; NMorMRNA "null"; degree "4"; dimension "2_2";
15	43693914	43695997	+	transcript_id "ENST00000563963,ENST00000260383/ENST00000564079"; gene_id "15:43663271-43699293W"; flanks "43693914-,43695997^"; structure "0,1^2-"; splice_chain ",43694048^43695881-"; sources "Undefined,Undefined"; NMorMRNA "null"; degree "4"; dimension "2_2";
15	43888729	43890525	+	transcript_id "ENST00000437534,ENST00000441322"; gene_id "15:43886057-43891604W"; flanks "43888729^,43890525^"; structure "1-,2-"; splice_chain "43889574-,43890391-"; sources "Undefined,Undefined"; NMorMRNA "null"; degree "4"; dimension "2_2";
15	44038904	44046022	+	transcript_id "ENST00000300289/ENST00000455250/MSTRG.9647.3,ENST00000538521"; gene_id "15:44038590-44065477W"; flanks "44038904^,44046022-"; structure "0,1-2^"; splice_chain ",44043782-44043956^"; sources "Undefined,Undefined"; NMorMRNA "null"; degree "4"; dimension "2_2";
15	44048964	44057648	+	transcript_id "ENST00000455250,ENST00000300289/ENST00000538521/MSTRG.9647.3"; gene_id "15:44038590-44065477W"; flanks "44048964^,44057648-"; structure "0,1-2^3-4^"; splice_chain ",44053622-44053729^44055275-44055404^"; sources "Undefined,Undefined"; NMorMRNA "null"; degree "4"; dimension "2_2";
15	44061716	44062527	+	transcript_id "MSTRG.9647.3,ENST00000300289/ENST00000538521"; gene_id "15:44038590-44065477W"; flanks "44061716-,44062527^"; structure "0,1^2-"; splice_chain ",44061844^44062448-"; sources "Undefined,Undefined"; NMorMRNA "null"; degree "4"; dimension "2_2";
15	44062721	44063743	+	transcript_id "MSTRG.9647.8,MSTRG.9647.3"; gene_id "15:44038590-44065477W"; flanks "44062721-,44063743]"; structure "0,1^2-"; splice_chain ",44062778^44063303-"; sources "Undefined,Undefined"; NMorMRNA "null"; degree "4"; dimension "2_2";
15	44062481	44063743	+	transcript_id "MSTRG.9647.8,ENST00000497349"; gene_id "15:44038590-44065477W"; flanks "44062481[,44063743]"; structure "1^2-,3^4-"; splice_chain "44062527^44062721-,44062778^44063303-"; sources "Undefined,Undefined"; NMorMRNA "null"; degree "4"; dimension "2_2";
15	44084566	44085173	+	transcript_id "ENST00000402131,ENST00000403425"; gene_id "15:44084040-44095241W"; flanks "44084566[,44085173-"; structure "1^,2^"; splice_chain "44084776^,44084809^"; sources "Undefined,Undefined"; NMorMRNA "null"; degree "4"; dimension "2_2";
15	44085281	44086244	+	transcript_id "ENST00000339624,ENST00000403425/ENST00000409614"; gene_id "15:44084040-44095241W"; flanks "44085281^,44086244]"; structure "1-,2-"; splice_chain "44085885-,44085908-"; sources "Undefined,Undefined"; NMorMRNA "null"; degree "4"; dimension "2_2";
15	44085281	44092982	+	transcript_id "MSTRG.9649.3,ENST00000409617"; gene_id "15:44084040-44095241W"; flanks "44085281^,44092982^"; structure "1-,2-"; splice_chain "44085908-,44092693-"; sources "Undefined,Undefined"; NMorMRNA "null"; degree "4"; dimension "2_2";
15	44092982	44093716	+	transcript_id "ENST00000458412,ENST00000406925/ENST00000409617/MSTRG.9649.3"; gene_id "15:44084040-44095241W"; flanks "44092982^,44093716-"; structure "0,1-2^"; splice_chain ",44093330-44093385^"; sources "Undefined,Undefined"; NMorMRNA "null"; degree "4"; dimension "2_2";
15	44119290	44120564	+	transcript_id "ENST00000263795,ENST00000452115"; gene_id "15:44119161-44160617W"; flanks "44119290^,44120564^"; structure "1-,2-"; splice_chain "44120163-,44120273-"; sources "Undefined,Undefined"; NMorMRNA "null"; degree "4"; dimension "2_2";
15	44673174	44705534	+	transcript_id "ENST00000345795,ENST00000299957"; gene_id "15:44580929-44707956W"; flanks "44673174^,44705534-"; structure "0,1-2^"; splice_chain ",44695085-44695252^"; sources "Undefined,Undefined"; NMorMRNA "null"; degree "4"; dimension "2_2";
15	44719820	44751189	+	transcript_id "MSTRG.9681.3/MSTRG.9681.5,MSTRG.9681.4"; gene_id "15:44719432-44821236W"; flanks "44719820[,44751189-"; structure "1^,2^"; splice_chain "44719890^,44719970^"; sources "Undefined,Undefined"; NMorMRNA "null"; degree "4"; dimension "2_2";
15	44776560	44778898	+	transcript_id "ENST00000260327/ENST00000396780/MSTRG.9681.3/MSTRG.9681.4/MSTRG.9681.5,MSTRG.9681.11"; gene_id "15:44719432-44821236W"; flanks "44776560^,44778898^"; structure "1-,2-"; splice_chain "44778749-,44778752-"; sources "Undefined,Undefined"; NMorMRNA "null"; degree "4"; dimension "2_2";
15	44778898	44788578	+	transcript_id "ENST00000396780,ENST00000260327/MSTRG.9681.11/MSTRG.9681.3/MSTRG.9681.4/MSTRG.9681.5"; gene_id "15:44719432-44821236W"; flanks "44778898^,44788578-"; structure "0,1-2^"; splice_chain ",44782982-44783197^"; sources "Undefined,Undefined"; NMorMRNA "null"; degree "4"; dimension "2_2";
15	44792011	44806796	+	transcript_id "ENST00000260327/ENST00000396780/MSTRG.9681.5,MSTRG.9681.11/MSTRG.9681.4,MSTRG.9681.3"; gene_id "15:44719432-44821236W"; flanks "44792011^,44806796-"; structure "0,1-2^,3-4^"; splice_chain ",44794160-44794246^,44795622-44796048^"; sources "Undefined,Undefined,Undefined"; NMorMRNA "null"; degree "9"; dimension "3_3";
15	44807042	44811367	+	transcript_id "ENST00000260327/ENST00000396780/MSTRG.9681.3/MSTRG.9681.4/MSTRG.9681.5,MSTRG.9681.11"; gene_id "15:44719432-44821236W"; flanks "44807042^,44811367-"; structure "0,1-2^"; splice_chain ",44810852-44811062^"; sources "Undefined,Undefined"; NMorMRNA "null"; degree "4"; dimension "2_2";
15	44829381	44829625	+	transcript_id "MSTRG.9686.4,ENST00000535391"; gene_id "15:44829255-44860784W"; flanks "44829381[,44829625^"; structure "0,1^2-"; splice_chain ",44829435^44829522-"; sources "Undefined,Undefined"; NMorMRNA "null"; degree "4"; dimension "2_2";
15	44829625	44846751	+	transcript_id "ENST00000424492,ENST00000261868/ENST00000535391/MSTRG.9686.1/MSTRG.9686.4"; gene_id "15:44829255-44860784W"; flanks "44829625^,44846751-"; structure "0,1-2^3-4^"; splice_chain ",44843074-44843128^44843629-44843720^"; sources "Undefined,Undefined"; NMorMRNA "null"; degree "4"; dimension "2_2";
15	44846865	44852447	+	transcript_id "ENST00000535391,ENST00000261868/ENST00000424492/MSTRG.9686.1/MSTRG.9686.4"; gene_id "15:44829255-44860784W"; flanks "44846865^,44852447-"; structure "0,1-2^"; splice_chain ",44849687-44849848^"; sources "Undefined,Undefined"; NMorMRNA "null"; degree "4"; dimension "2_2";
15	44852447	44853645	+	transcript_id "MSTRG.9686.4,ENST00000535391"; gene_id "15:44829255-44860784W"; flanks "44852447-,44853645]"; structure "0,1^2-"; splice_chain ",44852520^44853216-"; sources "Undefined,Undefined"; NMorMRNA "null"; degree "4"; dimension "2_2";
15	45335619	45357469	+	transcript_id "ENST00000558789,ENST00000267814/ENST00000558580"; gene_id "15:45315302-45369383W"; flanks "45335619^,45357469-"; structure "0,1-2^"; splice_chain ",45353265-45353424^"; sources "Undefined,Undefined"; NMorMRNA "null"; degree "4"; dimension "2_2";
15	45697703	45702570	+	transcript_id "ENST00000305560/ENST00000531970/ENST00000559860,ENST00000525552"; gene_id "15:45694529-45713617W"; flanks "45697703^,45702570-"; structure "0,1-2^"; splice_chain ",45699227-45699421^"; sources "Undefined,Undefined"; NMorMRNA "null"; degree "4"; dimension "2_2";
15	45707785	45709467	+	transcript_id "ENST00000305560,ENST00000531970"; gene_id "15:45694529-45713617W"; flanks "45707785-,45709467-"; structure "1^,2^"; splice_chain "45707977^,45708007^"; sources "Undefined,Undefined"; NMorMRNA "null"; degree "4"; dimension "2_2";
15	45879723	45890078	+	transcript_id "ENST00000562384/ENST00000569076,ENST00000566753"; gene_id "15:45879321-45901909W"; flanks "45879723^,45890078-"; structure "0,1-2^"; splice_chain ",45884333-45884474^"; sources "Undefined,Undefined"; NMorMRNA "null"; degree "4"; dimension "2_2";
15	45890078	45895298	+	transcript_id "ENST00000562384,ENST00000569076"; gene_id "15:45879321-45901909W"; flanks "45890078-,45895298-"; structure "1^,2^"; splice_chain "45890089^,45890194^"; sources "Undefined,Undefined"; NMorMRNA "null"; degree "4"; dimension "2_2";
15	45884474	45895298	+	transcript_id "ENST00000220531,ENST00000568816"; gene_id "15:45879321-45901909W"; flanks "45884474^,45895298-"; structure "0,1-2^"; splice_chain ",45893432-45893605^"; sources "Undefined,Undefined"; NMorMRNA "null"; degree "4"; dimension "2_2";
15	45879723	45895298	+	transcript_id "ENST00000567461,ENST00000220531,ENST00000562384,ENST00000569076"; gene_id "15:45879321-45901909W"; flanks "45879723^,45895298-"; structure "0,1-2^,3-4^,3-5^"; splice_chain ",45884333-45884474^,45890078-45890089^,45890078-45890194^"; sources "Undefined,Undefined,Undefined,Undefined"; NMorMRNA "null"; degree "16"; dimension "4_4";
15	45884474	45895385	+	transcript_id "ENST00000568816,ENST00000220531,ENST00000567523"; gene_id "15:45879321-45901909W"; flanks "45884474^,45895385^"; structure "1-2^3-,3-,4-"; splice_chain "45893432-45893605^45895298-,45895298-,45895302-"; sources "Undefined,Undefined,Undefined"; NMorMRNA "null"; degree "9"; dimension "3_3";
15	45879723	45895385	+	transcript_id "ENST00000220531,ENST00000567523,ENST00000562384,ENST00000569076,ENST00000567461"; gene_id "15:45879321-45901909W"; flanks "45879723^,45895385^"; structure "1-2^6-,1-2^7-,3-4^6-,3-5^6-,6-"; splice_chain "45884333-45884474^45895298-,45884333-45884474^45895302-,45890078-45890089^45895298-,45890078-45890194^45895298-,45895298-"; sources "Undefined,Undefined,Undefined,Undefined,Undefined"; NMorMRNA "null"; degree "25"; dimension "5_5";
15	45879723	45897626	+	transcript_id "ENST00000566184/ENST00000567740,ENST00000220531,ENST00000567523,ENST00000562384,ENST00000569076,ENST00000567461"; gene_id "15:45879321-45901909W"; flanks "45879723^,45897626-"; structure "0,1-2^6-8^,1-2^7-8^,3-4^6-8^,3-5^6-8^,6-8^"; splice_chain ",45884333-45884474^45895298-45895385^,45884333-45884474^45895302-45895385^,45890078-45890089^45895298-45895385^,45890078-45890194^45895298-45895385^,45895298-45895385^"; sources "Undefined,Undefined,Undefined,Undefined,Undefined,Undefined"; NMorMRNA "null"; degree "36"; dimension "6_6";
15	48623620	48624465	+	transcript_id "MSTRG.9733.4,ENST00000331200"; gene_id "15:48623292-48635570W"; flanks "48623620[,48624465-"; structure "1^,2^"; splice_chain "48623676^,48623992^"; sources "Undefined,Undefined"; NMorMRNA "null"; degree "4"; dimension "2_2";
15	48624465	48626705	+	transcript_id "MSTRG.9733.4,ENST00000331200/ENST00000558472/ENST00000558813/ENST00000559416"; gene_id "15:48623292-48635570W"; flanks "48624465-,48626705^"; structure "0,1^2-"; splice_chain ",48624603^48626614-"; sources "Undefined,Undefined"; NMorMRNA "null"; degree "4"; dimension "2_2";
15	49448213	49454058	+	transcript_id "ENST00000559963,MSTRG.9751.1"; gene_id "15:49447853-49659786W"; flanks "49448213^,49454058^"; structure "1-,2-"; splice_chain "49453937-,49453961-"; sources "Undefined,Undefined"; NMorMRNA "null"; degree "4"; dimension "2_2";
15	49448213	49493359	+	transcript_id "ENST00000327171/ENST00000559040/MSTRG.9751.7,ENST00000559963,MSTRG.9751.1"; gene_id "15:49447853-49659786W"; flanks "49448213^,49493359-"; structure "0,1-3^,2-3^"; splice_chain ",49453937-49454058^,49453961-49454058^"; sources "Undefined,Undefined,Undefined"; NMorMRNA "null"; degree "9"; dimension "3_3";
15	49509510	49528048	+	transcript_id "ENST00000327171/ENST00000559963/ENST00000560031/ENST00000560138/MSTRG.9751.1/MSTRG.9751.7,ENST00000560119"; gene_id "15:49447853-49659786W"; flanks "49509510^,49528048-"; structure "0,1-2^"; splice_chain ",49527822-49527936^"; sources "Undefined,Undefined"; NMorMRNA "null"; degree "4"; dimension "2_2";
15	49531564	49575763	+	transcript_id "ENST00000560138,ENST00000327171/ENST00000560031/ENST00000560119/MSTRG.9751.1/MSTRG.9751.7"; gene_id "15:49447853-49659786W"; flanks "49531564^,49575763-"; structure "0,1-2^"; splice_chain ",49574184-49574282^"; sources "Undefined,Undefined"; NMorMRNA "null"; degree "4"; dimension "2_2";
15	49584734	49611801	+	transcript_id "ENST00000327171/ENST00000560031/MSTRG.9751.1/MSTRG.9751.7,ENST00000560119"; gene_id "15:49447853-49659786W"; flanks "49584734^,49611801-"; structure "0,1-2^"; splice_chain ",49611169-49611313^"; sources "Undefined,Undefined"; NMorMRNA "null"; degree "4"; dimension "2_2";
15	49913319	49917310	+	transcript_id "ENST00000403028/ENST00000559223/ENST00000560735/MSTRG.9759.2,ENST00000561188"; gene_id "15:49913177-49941850W"; flanks "49913319^,49917310-"; structure "0,1-2^"; splice_chain ",49915868-49915995^"; sources "Undefined,Undefined"; NMorMRNA "null"; degree "4"; dimension "2_2";
15	49917628	49923255	+	transcript_id "MSTRG.9759.2,ENST00000559223"; gene_id "15:49913177-49941850W"; flanks "49917628^,49923255^"; structure "1-,2-"; splice_chain "49918941-,49923198-"; sources "Undefined,Undefined"; NMorMRNA "null"; degree "4"; dimension "2_2";
15	49917628	49924356	+	transcript_id "ENST00000403028/ENST00000558653/MSTRG.9759.11,MSTRG.9759.2,ENST00000559223"; gene_id "15:49913177-49941850W"; flanks "49917628^,49924356-"; structure "0,1-3^,2-3^"; splice_chain ",49918941-49923255^,49923198-49923255^"; sources "Undefined,Undefined,Undefined"; NMorMRNA "null"; degree "9"; dimension "3_3";
15	50716602	50724535	+	transcript_id "MSTRG.9766.9,MSTRG.9766.8"; gene_id "15:50716579-50793280W"; flanks "50716602[,50724535-"; structure "1^,2^"; splice_chain "50716711^,50716851^"; sources "Undefined,Undefined"; NMorMRNA "null"; degree "4"; dimension "2_2";
15	50716851	50731206	+	transcript_id "ENST00000396444/MSTRG.9766.10,MSTRG.9766.8"; gene_id "15:50716579-50793280W"; flanks "50716851^,50731206-"; structure "0,1-2^"; splice_chain ",50724535-50724696^"; sources "Undefined,Undefined"; NMorMRNA "null"; degree "4"; dimension "2_2";
15	50716711	50731206	+	transcript_id "ENST00000307179,MSTRG.9766.9"; gene_id "15:50716579-50793280W"; flanks "50716711^,50731206-"; structure "0,1-2^"; splice_chain ",50724535-50724696^"; sources "Undefined,Undefined"; NMorMRNA "null"; degree "4"; dimension "2_2";
15	50716602	50731206	+	transcript_id "MSTRG.9766.9,MSTRG.9766.10,MSTRG.9766.8"; gene_id "15:50716579-50793280W"; flanks "50716602[,50731206-"; structure "1^3-4^,2^,2^3-4^"; splice_chain "50716711^50724535-50724696^,50716851^,50716851^50724535-50724696^"; sources "Undefined,Undefined,Undefined"; NMorMRNA "null"; degree "9"; dimension "3_3";
15	50716579	50731206	+	transcript_id "ENST00000307179,ENST00000396444"; gene_id "15:50716579-50793280W"; flanks "50716579[,50731206-"; structure "1^,2^"; splice_chain "50716711^,50716851^"; sources "Undefined,Undefined"; NMorMRNA "null"; degree "4"; dimension "2_2";
15	50774262	50781998	+	transcript_id "MSTRG.9766.10/MSTRG.9766.8,ENST00000307179/ENST00000396444/MSTRG.9766.9"; gene_id "15:50716579-50793280W"; flanks "50774262^,50781998-"; structure "0,1-2^"; splice_chain ",50776472-50776558^"; sources "Undefined,Undefined"; NMorMRNA "null"; degree "4"; dimension "2_2";
15	55613588	55619729	+	transcript_id "ENST00000164305,ENST00000566072"; gene_id "15:55611158-55647846W"; flanks "55613588^,55619729-"; structure "0,1-2^"; splice_chain ",55616978-55617032^"; sources "Undefined,Undefined"; NMorMRNA "null"; degree "4"; dimension "2_2";
15	55611611	55619729	+	transcript_id "ENST00000570059,ENST00000164305,ENST00000566072"; gene_id "15:55611158-55647846W"; flanks "55611611^,55619729-"; structure "0,1-2^3-4^,1-2^3-4^5-6^"; splice_chain ",55612473-55612608^55613471-55613588^,55612473-55612608^55613471-55613588^55616978-55617032^"; sources "Undefined,Undefined,Undefined"; NMorMRNA "null"; degree "9"; dimension "3_3";
15	56657777	56665639	+	transcript_id "ENST00000352903,ENST00000537232"; gene_id "15:56536207-56738195W"; flanks "56657777-,56665639-"; structure "1^,2^"; splice_chain "56657868^,56658091^"; sources "Undefined,Undefined"; NMorMRNA "null"; degree "4"; dimension "2_2";
15	56704634	56720565	+	transcript_id "ENST00000560582,ENST00000352903/ENST00000537232"; gene_id "15:56536207-56738195W"; flanks "56704634^,56720565-"; structure "0,1-2^"; splice_chain ",56719803-56719937^"; sources "Undefined,Undefined"; NMorMRNA "null"; degree "4"; dimension "2_2";
15	57211104	57212186	+	transcript_id "ENST00000267811/ENST00000333725/ENST00000452095/MSTRG.9852.8,ENST00000557843"; gene_id "15:57210823-57583322W"; flanks "57211104^,57212186^"; structure "1-,2-"; splice_chain "57212090-,57212100-"; sources "Undefined,Undefined"; NMorMRNA "null"; degree "4"; dimension "2_2";
15	57213296	57383987	+	transcript_id "ENST00000561152,ENST00000267811/ENST00000333725/ENST00000557843/MSTRG.9852.8,ENST00000452095"; gene_id "15:57210823-57583322W"; flanks "57213296^,57383987-"; structure "0,1-2^,3-4^"; splice_chain ",57355948-57356021^,57364851-57364912^"; sources "Undefined,Undefined,Undefined"; NMorMRNA "null"; degree "9"; dimension "3_3";
15	57523455	57524910	+	transcript_id "ENST00000560764,ENST00000267811/ENST00000333725/ENST00000343827/ENST00000452095/ENST00000543579/ENST00000557843/ENST00000561346/MSTRG.9852.8"; gene_id "15:57210823-57583322W"; flanks "57523455^,57524910-"; structure "0,1-2^"; splice_chain ",57524489-57524628^"; sources "Undefined,Undefined"; NMorMRNA "null"; degree "4"; dimension "2_2";
15	57543621	57545460	+	transcript_id "ENST00000267811/ENST00000343827/ENST00000557843/ENST00000560764,ENST00000333725/ENST00000452095/ENST00000543579/MSTRG.9852.8"; gene_id "15:57210823-57583322W"; flanks "57543621^,57545460-"; structure "0,1-2^"; splice_chain ",57544619-57544690^"; sources "Undefined,Undefined"; NMorMRNA "null"; degree "4"; dimension "2_2";
15	57555472	57565362	+	transcript_id "ENST00000561449,MSTRG.9852.8"; gene_id "15:57210823-57583322W"; flanks "57555472^,57565362]"; structure "1-,2-"; splice_chain "57565228-,57565231-"; sources "Undefined,Undefined"; NMorMRNA "null"; degree "4"; dimension "2_2";
15	59114018	59139496	+	transcript_id "ENST00000316848,ENST00000559228"; gene_id "15:59063391-59154099W"; flanks "59114018^,59139496-"; structure "0,1-2^"; splice_chain ",59123973-59124115^"; sources "Undefined,Undefined"; NMorMRNA "null"; degree "4"; dimension "2_2";
15	59359282	59368414	+	transcript_id "ENST00000557998,MSTRG.9867.10"; gene_id "15:59279876-59388630W"; flanks "59359282^,59368414^"; structure "1-,2-"; splice_chain "59368153-,59368156-"; sources "Undefined,Undefined"; NMorMRNA "null"; degree "4"; dimension "2_2";
15	59399521	59399869	+	transcript_id "ENST00000561077,ENST00000288207"; gene_id "15:59397277-59425449W"; flanks "59399521-,59399869^"; structure "0,1^2-"; splice_chain ",59399649^59399756-"; sources "Undefined,Undefined"; NMorMRNA "null"; degree "4"; dimension "2_2";
15	63045972	63047892	+	transcript_id "ENST00000489129,ENST00000494733/ENST00000561311"; gene_id "15:62682725-63136830W"; flanks "63045972-,63047892^"; structure "0,1^2-"; splice_chain ",63046115^63047731-"; sources "Undefined,Undefined"; NMorMRNA "null"; degree "4"; dimension "2_2";
15	63128090	63131055	+	transcript_id "ENST00000489129/ENST00000561311,ENST00000494733"; gene_id "15:62682725-63136830W"; flanks "63128090-,63131055-"; structure "1^,2^"; splice_chain "63128272^,63128317^"; sources "Undefined,Undefined"; NMorMRNA "null"; degree "4"; dimension "2_2";
15	63335142	63336351	+	transcript_id "ENST00000558314,ENST00000288398/ENST00000358278/ENST00000559556"; gene_id "15:63334831-63364114W"; flanks "63335142^,63336351^"; structure "1-,2-"; splice_chain "63335905-,63336226-"; sources "Undefined,Undefined"; NMorMRNA "null"; degree "4"; dimension "2_2";
15	63335905	63349184	+	transcript_id "ENST00000267996,ENST00000558314"; gene_id "15:63334831-63364114W"; flanks "63335905-,63349184-"; structure "1^,2^"; splice_chain "63336030^,63336351^"; sources "Undefined,Undefined"; NMorMRNA "null"; degree "4"; dimension "2_2";
15	63335142	63349184	+	transcript_id "ENST00000267996,ENST00000558314,ENST00000288398/ENST00000358278/ENST00000559556"; gene_id "15:63334831-63364114W"; flanks "63335142^,63349184-"; structure "1-2^,1-4^,3-4^"; splice_chain "63335905-63336030^,63335905-63336351^,63336226-63336351^"; sources "Undefined,Undefined,Undefined"; NMorMRNA "null"; degree "9"; dimension "3_3";
15	63353138	63353912	+	transcript_id "ENST00000267996/ENST00000334895/ENST00000559556,ENST00000558264"; gene_id "15:63334831-63364114W"; flanks "63353138^,63353912-"; structure "0,1-2^"; splice_chain ",63353397-63353472^"; sources "Undefined,Undefined"; NMorMRNA "null"; degree "4"; dimension "2_2";
15	63351762	63353912	+	transcript_id "ENST00000561395,ENST00000267996/ENST00000334895/ENST00000559556,ENST00000558264"; gene_id "15:63334831-63364114W"; flanks "63351762-,63353912-"; structure "1^,2^3-4^,2^3-4^5-6^"; splice_chain "63351837^,63351879^63353068-63353138^,63351879^63353068-63353138^63353397-63353472^"; sources "Undefined,Undefined,Undefined"; NMorMRNA "null"; degree "9"; dimension "3_3";
15	63353472	63354414	+	transcript_id "ENST00000288398/ENST00000358278/ENST00000404484/ENST00000560959,ENST00000558264"; gene_id "15:63334831-63364114W"; flanks "63353472^,63354414-"; structure "0,1-2^"; splice_chain ",63353912-63353987^"; sources "Undefined,Undefined"; NMorMRNA "null"; degree "4"; dimension "2_2";
15	63353138	63354414	+	transcript_id "ENST00000288398/ENST00000358278/ENST00000404484/ENST00000560959,ENST00000558264,ENST00000267996/ENST00000334895/ENST00000559556"; gene_id "15:63334831-63364114W"; flanks "63353138^,63354414-"; structure "1-2^,1-2^3-4^,3-4^"; splice_chain "63353397-63353472^,63353397-63353472^63353912-63353987^,63353912-63353987^"; sources "Undefined,Undefined,Undefined"; NMorMRNA "null"; degree "9"; dimension "3_3";
15	63351762	63354414	+	transcript_id "ENST00000561395,ENST00000288398/ENST00000358278/ENST00000404484/ENST00000560959,ENST00000558264,ENST00000267996/ENST00000334895/ENST00000559556"; gene_id "15:63334831-63364114W"; flanks "63351762-,63354414-"; structure "1^7-8^,2^3-4^5-6^,2^3-4^5-6^7-8^,2^3-4^7-8^"; splice_chain "63351837^63353912-63353987^,63351879^63353068-63353138^63353397-63353472^,63351879^63353068-63353138^63353397-63353472^63353912-63353987^,63351879^63353068-63353138^63353912-63353987^"; sources "Undefined,Undefined,Undefined,Undefined"; NMorMRNA "null"; degree "16"; dimension "4_4";
15	63353397	63354476	+	transcript_id "ENST00000560975,ENST00000558264,ENST00000288398/ENST00000358278/ENST00000404484/ENST00000560959"; gene_id "15:63334831-63364114W"; flanks "63353397-,63354476^"; structure "0,1^2-3^4-,1^4-"; splice_chain ",63353472^63353912-63353987^63354414-,63353472^63354414-"; sources "Undefined,Undefined,Undefined"; NMorMRNA "null"; degree "9"; dimension "3_3";
15	63353138	63354476	+	transcript_id "ENST00000560975,ENST00000558264,ENST00000288398/ENST00000358278/ENST00000404484/ENST00000560959,ENST00000267996/ENST00000334895/ENST00000559556"; gene_id "15:63334831-63364114W"; flanks "63353138^,63354476^"; structure "1-,1-2^3-4^5-,1-2^5-,3-4^5-"; splice_chain "63353397-,63353397-63353472^63353912-63353987^63354414-,63353397-63353472^63354414-,63353912-63353987^63354414-"; sources "Undefined,Undefined,Undefined,Undefined"; NMorMRNA "null"; degree "16"; dimension "4_4";
15	63351762	63354476	+	transcript_id "ENST00000561395,ENST00000560975,ENST00000558264,ENST00000288398/ENST00000358278/ENST00000404484/ENST00000560959,ENST00000267996/ENST00000334895/ENST00000559556"; gene_id "15:63334831-63364114W"; flanks "63351762-,63354476^"; structure "1^7-8^9-,2^3-4^5-,2^3-4^5-6^7-8^9-,2^3-4^5-6^9-,2^3-4^7-8^9-"; splice_chain "63351837^63353912-63353987^63354414-,63351879^63353068-63353138^63353397-,63351879^63353068-63353138^63353397-63353472^63353912-63353987^63354414-,63351879^63353068-63353138^63353397-63353472^63354414-,63351879^63353068-63353138^63353912-63353987^63354414-"; sources "Undefined,Undefined,Undefined,Undefined,Undefined"; NMorMRNA "null"; degree "25"; dimension "5_5";
15	63356263	63358095	+	transcript_id "ENST00000561395,ENST00000288398"; gene_id "15:63334831-63364114W"; flanks "63356263-,63358095-"; structure "1^,2^"; splice_chain "63356341^,63356389^"; sources "Undefined,Undefined"; NMorMRNA "null"; degree "4"; dimension "2_2";
15	63354844	63358095	+	transcript_id "ENST00000559108,ENST00000561395,ENST00000288398"; gene_id "15:63334831-63364114W"; flanks "63354844^,63358095-"; structure "0,1-2^,1-3^"; splice_chain ",63356263-63356341^,63356263-63356389^"; sources "Undefined,Undefined,Undefined"; NMorMRNA "null"; degree "9"; dimension "3_3";
15	63481947	63536955	+	transcript_id "ENST00000321437,ENST00000559927"; gene_id "15:63481668-63559981W"; flanks "63481947^,63536955-"; structure "0,1-2^"; splice_chain ",63516047-63516178^"; sources "Undefined,Undefined"; NMorMRNA "null"; degree "4"; dimension "2_2";
15	63578827	63594544	+	transcript_id "ENST00000380343,ENST00000261879"; gene_id "15:63569753-63601325W"; flanks "63578827^,63594544-"; structure "0,1-2^"; splice_chain ",63579623-63579745^"; sources "Undefined,Undefined"; NMorMRNA "null"; degree "4"; dimension "2_2";
15	63797029	63824846	+	transcript_id "ENST00000380324/ENST00000559192,ENST00000268049/ENST00000557884,ENST00000561442"; gene_id "15:63796793-63886839W"; flanks "63797029^,63824846-"; structure "0,1-2^,3-4^"; splice_chain ",63821213-63821365^,63822697-63822789^"; sources "Undefined,Undefined,Undefined"; NMorMRNA "null"; degree "9"; dimension "3_3";
15	63824906	63829224	+	transcript_id "ENST00000268049/ENST00000380324/ENST00000559771/ENST00000561442,ENST00000557884/ENST00000559192"; gene_id "15:63796793-63886839W"; flanks "63824906^,63829224-"; structure "0,1-2^"; splice_chain ",63826002-63826117^"; sources "Undefined,Undefined"; NMorMRNA "null"; degree "4"; dimension "2_2";
15	63829355	63845914	+	transcript_id "ENST00000268049/ENST00000380324/ENST00000557884/ENST00000559192/ENST00000559771/ENST00000561442,ENST00000538686"; gene_id "15:63796793-63886839W"; flanks "63829355^,63845914-"; structure "0,1-2^"; splice_chain ",63834254-63834391^"; sources "Undefined,Undefined"; NMorMRNA "null"; degree "4"; dimension "2_2";
15	64404883	64415702	+	transcript_id "ENST00000561026,ENST00000261889/ENST00000353874/ENST00000559844/MSTRG.9944.1"; gene_id "15:64386322-64436433W"; flanks "64404883^,64415702-"; structure "0,1-2^3-4^"; splice_chain ",64410316-64410443^64410987-64411053^"; sources "Undefined,Undefined"; NMorMRNA "null"; degree "4"; dimension "2_2";
15	64404883	64418278	+	transcript_id "ENST00000560260,ENST00000261889/ENST00000353874/ENST00000559844/MSTRG.9944.1,ENST00000561026"; gene_id "15:64386322-64436433W"; flanks "64404883^,64418278-"; structure "0,1-2^3-4^5-6^,5-6^"; splice_chain ",64410316-64410443^64410987-64411053^64415702-64415745^,64415702-64415745^"; sources "Undefined,Undefined,Undefined"; NMorMRNA "null"; degree "9"; dimension "3_3";
15	64420005	64422228	+	transcript_id "ENST00000560260,ENST00000261889/ENST00000353874/ENST00000559844/ENST00000561026/MSTRG.9944.1"; gene_id "15:64386322-64436433W"; flanks "64420005^,64422228^"; structure "1-,2-"; splice_chain "64422072-,64422115-"; sources "Undefined,Undefined"; NMorMRNA "null"; degree "4"; dimension "2_2";
15	64422427	64424091	+	transcript_id "MSTRG.9944.1,ENST00000261889/ENST00000353874/ENST00000559844/ENST00000560260/ENST00000561026"; gene_id "15:64386322-64436433W"; flanks "64422427-,64424091^"; structure "0,1^2-"; splice_chain ",64422520^64423886-"; sources "Undefined,Undefined"; NMorMRNA "null"; degree "4"; dimension "2_2";
15	64424091	64428529	+	transcript_id "ENST00000353874,ENST00000261889/ENST00000559844/ENST00000561026/MSTRG.9944.1"; gene_id "15:64386322-64436433W"; flanks "64424091^,64428529-"; structure "0,1-2^"; splice_chain ",64426863-64427006^"; sources "Undefined,Undefined"; NMorMRNA "null"; degree "4"; dimension "2_2";
15	64444049	64444837	+	transcript_id "MSTRG.9946.5,ENST00000325881"; gene_id "15:64443916-64449680W"; flanks "64444049^,64444837-"; structure "0,1-2^"; splice_chain ",64444442-64444525^"; sources "Undefined,Undefined"; NMorMRNA "null"; degree "4"; dimension "2_2";
15	64444442	64444941	+	transcript_id "ENST00000560607,ENST00000325881"; gene_id "15:64443916-64449680W"; flanks "64444442-,64444941^"; structure "0,1^2-"; splice_chain ",64444525^64444837-"; sources "Undefined,Undefined"; NMorMRNA "null"; degree "4"; dimension "2_2";
15	64444049	64444941	+	transcript_id "ENST00000560607,ENST00000325881,MSTRG.9946.7,MSTRG.9946.5"; gene_id "15:64443916-64449680W"; flanks "64444049^,64444941^"; structure "1-,1-2^4-,3-,4-"; splice_chain "64444442-,64444442-64444525^64444837-,64444834-,64444837-"; sources "Undefined,Undefined,Undefined,Undefined"; NMorMRNA "null"; degree "16"; dimension "4_4";
15	64443943	64444941	+	transcript_id "ENST00000560945,MSTRG.9946.7"; gene_id "15:64443916-64449680W"; flanks "64443943[,64444941^"; structure "0,1^2-"; splice_chain ",64444049^64444834-"; sources "Undefined,Undefined"; NMorMRNA "null"; degree "4"; dimension "2_2";
15	64446134	64446813	+	transcript_id "ENST00000560945,MSTRG.9946.7"; gene_id "15:64443916-64449680W"; flanks "64446134-,64446813]"; structure "0,1^2-"; splice_chain ",64446201^64446586-"; sources "Undefined,Undefined"; NMorMRNA "null"; degree "4"; dimension "2_2";
15	64693020	64701812	+	transcript_id "MSTRG.9950.10,ENST00000261884/ENST00000560567"; gene_id "15:64680003-64747502W"; flanks "64693020^,64701812-"; structure "0,1-2^"; splice_chain ",64698529-64698658^"; sources "Undefined,Undefined"; NMorMRNA "null"; degree "4"; dimension "2_2";
15	64706284	64710740	+	transcript_id "MSTRG.9950.10,ENST00000261884"; gene_id "15:64680003-64747502W"; flanks "64706284-,64710740-"; structure "1^,2^"; splice_chain "64706377^,64706410^"; sources "Undefined,Undefined"; NMorMRNA "null"; degree "4"; dimension "2_2";
15	64702027	64710740	+	transcript_id "ENST00000560567,MSTRG.9950.10,ENST00000261884"; gene_id "15:64680003-64747502W"; flanks "64702027^,64710740-"; structure "0,1-2^,1-3^"; splice_chain ",64706284-64706377^,64706284-64706410^"; sources "Undefined,Undefined,Undefined"; NMorMRNA "null"; degree "9"; dimension "3_3";
15	65242193	65249442	+	transcript_id "ENST00000380230,ENST00000487867"; gene_id "15:65204101-65251042W"; flanks "65242193^,65249442-"; structure "0,1-2^"; splice_chain ",65243169-65243448^"; sources "Undefined,Undefined"; NMorMRNA "null"; degree "4"; dimension "2_2";
15	65823056	65844014	+	transcript_id "ENST00000261875/ENST00000442729/ENST00000566239,ENST00000562901"; gene_id "15:65822756-65870687W"; flanks "65823056^,65844014-"; structure "0,1-2^3-4^"; splice_chain ",65826687-65826772^65828059-65828172^"; sources "Undefined,Undefined"; NMorMRNA "null"; degree "4"; dimension "2_2";
15	65847298	65851018	+	transcript_id "ENST00000442729,ENST00000261875/ENST00000562901/ENST00000566511"; gene_id "15:65822756-65870687W"; flanks "65847298^,65851018-"; structure "0,1-2^"; splice_chain ",65849077-65849241^"; sources "Undefined,Undefined"; NMorMRNA "null"; degree "4"; dimension "2_2";
15	66169670	66170293	+	transcript_id "ENST00000564910,ENST00000261890/ENST00000435304/ENST00000567671/ENST00000569896"; gene_id "15:66161794-66184329W"; flanks "66169670-,66170293^"; structure "1^4-,2^3-"; splice_chain "66169705^66170150-,66169865^66170100-"; sources "Undefined,Undefined"; NMorMRNA "null"; degree "4"; dimension "2_2";
15	66170293	66180062	+	transcript_id "ENST00000435304,ENST00000569896"; gene_id "15:66161794-66184329W"; flanks "66170293^,66180062-"; structure "1-2^,3-4^"; splice_chain "66170369-66170377^,66172009-66172017^"; sources "Undefined,Undefined"; NMorMRNA "null"; degree "4"; dimension "2_2";
15	66797729	66801230	+	transcript_id "ENST00000446801/MSTRG.10022.4,ENST00000307897"; gene_id "15:66797297-66842115W"; flanks "66797729^,66801230^"; structure "1-,2-"; splice_chain "66801084-,66801179-"; sources "Undefined,Undefined"; NMorMRNA "null"; degree "4"; dimension "2_2";
15	66801230	66807864	+	transcript_id "MSTRG.10022.4,ENST00000307897/ENST00000446801"; gene_id "15:66797297-66842115W"; flanks "66801230^,66807864-"; structure "0,1-2^"; splice_chain ",66806326-66806421^"; sources "Undefined,Undefined"; NMorMRNA "null"; degree "4"; dimension "2_2";
15	66839043	66841825	+	transcript_id "MSTRG.10022.4,ENST00000446801"; gene_id "15:66797297-66842115W"; flanks "66839043^,66841825]"; structure "1-,2-"; splice_chain "66840170-,66840689-"; sources "Undefined,Undefined"; NMorMRNA "null"; degree "4"; dimension "2_2";
15	67547285	67636401	+	transcript_id "ENST00000559568,ENST00000514049"; gene_id "15:67547139-67794142W"; flanks "67547285^,67636401-"; structure "0,1-2^"; splice_chain ",67553610-67553732^"; sources "Undefined,Undefined"; NMorMRNA "null"; degree "4"; dimension "2_2";
15	67652223	67664449	+	transcript_id "ENST00000559568,ENST00000514049"; gene_id "15:67547139-67794142W"; flanks "67652223^,67664449-"; structure "0,1-2^"; splice_chain ",67663766-67663871^"; sources "Undefined,Undefined"; NMorMRNA "null"; degree "4"; dimension "2_2";
15	68479880	68484640	+	transcript_id "MSTRG.10032.6,MSTRG.10032.1"; gene_id "15:68346517-68490875W"; flanks "68479880-,68484640^"; structure "0,1^2-"; splice_chain ",68484144^68484492-"; sources "Undefined,Undefined"; NMorMRNA "null"; degree "4"; dimension "2_2";
15	69453096	69488754	+	transcript_id "MSTRG.10037.1,ENST00000559798"; gene_id "15:69452923-69564538W"; flanks "69453096^,69488754-"; structure "0,1-2^"; splice_chain ",69486775-69486864^"; sources "Undefined,Undefined"; NMorMRNA "null"; degree "4"; dimension "2_2";
15	69453096	69502655	+	transcript_id "ENST00000261858,MSTRG.10037.1"; gene_id "15:69452923-69564538W"; flanks "69453096^,69502655-"; structure "0,1-2^"; splice_chain ",69488754-69489880^"; sources "Undefined,Undefined"; NMorMRNA "null"; degree "4"; dimension "2_2";
15	69715668	69718409	+	transcript_id "ENST00000260363/ENST00000352331,ENST00000537891/MSTRG.10054.7"; gene_id "15:69706643-69740764W"; flanks "69715668^,69718409-"; structure "0,1-2^"; splice_chain ",69717621-69717662^"; sources "Undefined,Undefined"; NMorMRNA "null"; degree "4"; dimension "2_2";
15	69732826	69737129	+	transcript_id "ENST00000352331/ENST00000537891/MSTRG.10054.7,ENST00000260363"; gene_id "15:69706643-69740764W"; flanks "69732826^,69737129-"; structure "0,1-2^"; splice_chain ",69733107-69733418^"; sources "Undefined,Undefined"; NMorMRNA "null"; degree "4"; dimension "2_2";
15	69745359	69747509	+	transcript_id "ENST00000357790/MSTRG.10048.3,ENST00000260379"; gene_id "15:69745123-69748255W"; flanks "69745359^,69747509-"; structure "0,1-2^"; splice_chain ",69745986-69746060^"; sources "Undefined,Undefined"; NMorMRNA "null"; degree "4"; dimension "2_2";
15	69745986	69747626	+	transcript_id "ENST00000487304,ENST00000260379"; gene_id "15:69745123-69748255W"; flanks "69745986-,69747626^"; structure "0,1^2-"; splice_chain ",69746060^69747509-"; sources "Undefined,Undefined"; NMorMRNA "null"; degree "4"; dimension "2_2";
15	69745359	69747626	+	transcript_id "ENST00000487304,ENST00000260379,ENST00000357790"; gene_id "15:69745123-69748255W"; flanks "69745359^,69747626^"; structure "1-,1-2^3-,3-"; splice_chain "69745986-,69745986-69746060^69747509-,69747509-"; sources "Undefined,Undefined,Undefined"; NMorMRNA "null"; degree "9"; dimension "3_3";
15	69747509	69747885	+	transcript_id "MSTRG.10048.3,ENST00000488122"; gene_id "15:69745123-69748255W"; flanks "69747509-,69747885]"; structure "0,1^2-"; splice_chain ",69747626^69747767-"; sources "Undefined,Undefined"; NMorMRNA "null"; degree "4"; dimension "2_2";
15	69745359	69747885	+	transcript_id "ENST00000487304,MSTRG.10048.3"; gene_id "15:69745123-69748255W"; flanks "69745359^,69747885]"; structure "1-3^4-,2-"; splice_chain "69745986-69747626^69747767-,69747509-"; sources "Undefined,Undefined"; NMorMRNA "null"; degree "4"; dimension "2_2";
15	72410805	72431918	+	transcript_id "ENST00000340912,ENST00000544171"; gene_id "15:72410637-72433311W"; flanks "72410805^,72431918-"; structure "0,1-2^"; splice_chain ",72431653-72431776^"; sources "Undefined,Undefined"; NMorMRNA "null"; degree "4"; dimension "2_2";
15	72767355	72810408	+	transcript_id "ENST00000379887/ENST00000570085,ENST00000567762"; gene_id "15:72766667-72879692W"; flanks "72767355^,72810408-"; structure "0,1-2^"; splice_chain ",72789132-72789199^"; sources "Undefined,Undefined"; NMorMRNA "null"; degree "4"; dimension "2_2";
15	72810475	72847612	+	transcript_id "ENST00000570085,ENST00000379887"; gene_id "15:72766667-72879692W"; flanks "72810475^,72847612-"; structure "0,1-2^"; splice_chain ",72837161-72837305^"; sources "Undefined,Undefined"; NMorMRNA "null"; degree "4"; dimension "2_2";
15	72859518	72862648	+	transcript_id "ENST00000565950,ENST00000379887"; gene_id "15:72766667-72879692W"; flanks "72859518^,72862648^"; structure "1-,2-"; splice_chain "72862505-,72862518-"; sources "Undefined,Undefined"; NMorMRNA "null"; degree "4"; dimension "2_2";
15	72864506	72873072	+	transcript_id "ENST00000379887/ENST00000565950,ENST00000561770"; gene_id "15:72766667-72879692W"; flanks "72864506^,72873072-"; structure "0,1-2^"; splice_chain ",72864604-72864721^"; sources "Undefined,Undefined"; NMorMRNA "null"; degree "4"; dimension "2_2";
15	73004648	73009119	+	transcript_id "ENST00000561914,ENST00000268057/ENST00000562084/ENST00000564239/ENST00000569338"; gene_id "15:72978528-73030817W"; flanks "73004648^,73009119-"; structure "0,1-2^"; splice_chain ",73007632-73007743^"; sources "Undefined,Undefined"; NMorMRNA "null"; degree "4"; dimension "2_2";
15	73020335	73023646	+	transcript_id "ENST00000569338,ENST00000268057/ENST00000561914/ENST00000562084"; gene_id "15:72978528-73030817W"; flanks "73020335^,73023646-"; structure "0,1-2^"; splice_chain ",73021957-73022025^"; sources "Undefined,Undefined"; NMorMRNA "null"; degree "4"; dimension "2_2";
15	73016996	73023646	+	transcript_id "ENST00000562219,ENST00000569338,ENST00000268057/ENST00000561914/ENST00000562084"; gene_id "15:72978528-73030817W"; flanks "73016996^,73023646-"; structure "0,1-2^,1-2^3-4^"; splice_chain ",73020281-73020335^,73020281-73020335^73021957-73022025^"; sources "Undefined,Undefined,Undefined"; NMorMRNA "null"; degree "9"; dimension "3_3";
15	73470768	73528847	+	transcript_id "MSTRG.10105.2,ENST00000558964/MSTRG.10105.6"; gene_id "15:73344802-73597539W"; flanks "73470768^,73528847^"; structure "1-,2-"; splice_chain "73528628-,73528688-"; sources "Undefined,Undefined"; NMorMRNA "null"; degree "4"; dimension "2_2";
15	73558752	73562574	+	transcript_id "ENST00000558964,MSTRG.10105.2/MSTRG.10105.6"; gene_id "15:73344802-73597539W"; flanks "73558752^,73562574^"; structure "1-,2-"; splice_chain "73562351-,73562399-"; sources "Undefined,Undefined"; NMorMRNA "null"; degree "4"; dimension "2_2";
15	73976801	73991927	+	transcript_id "ENST00000318443/ENST00000561213,MSTRG.10113.5"; gene_id "15:73976554-74006859W"; flanks "73976801^,73991927-"; structure "0,1-2^"; splice_chain ",73989937-73990043^"; sources "Undefined,Undefined"; NMorMRNA "null"; degree "4"; dimension "2_2";
15	74001989	74003511	+	transcript_id "MSTRG.10113.19,ENST00000318443"; gene_id "15:73976554-74006859W"; flanks "74001989-,74003511^"; structure "0,1^2-"; splice_chain ",74002030^74003476-"; sources "Undefined,Undefined"; NMorMRNA "null"; degree "4"; dimension "2_2";
15	74002030	74005275	+	transcript_id "MSTRG.10113.5,ENST00000318443"; gene_id "15:73976554-74006859W"; flanks "74002030^,74005275-"; structure "0,1-2^"; splice_chain ",74003476-74003511^"; sources "Undefined,Undefined"; NMorMRNA "null"; degree "4"; dimension "2_2";
15	74001989	74005275	+	transcript_id "MSTRG.10113.5,ENST00000318443,MSTRG.10113.19"; gene_id "15:73976554-74006859W"; flanks "74001989-,74005275-"; structure "1^,1^2-3^,3^"; splice_chain "74002030^,74002030^74003476-74003511^,74003511^"; sources "Undefined,Undefined,Undefined"; NMorMRNA "null"; degree "9"; dimension "3_3";
15	74317268	74325497	+	transcript_id "ENST00000564428,ENST00000268058"; gene_id "15:74287058-74339112W"; flanks "74317268^,74325497-"; structure "0,1-2^"; splice_chain ",74324913-74325056^"; sources "Undefined,Undefined"; NMorMRNA "null"; degree "4"; dimension "2_2";
15	74501875	74510838	+	transcript_id "MSTRG.10124.3,ENST00000560148"; gene_id "15:74495046-74513896W"; flanks "74501875^,74510838-"; structure "0,1-2^"; splice_chain ",74504487-74504618^"; sources "Undefined,Undefined"; NMorMRNA "null"; degree "4"; dimension "2_2";
15	74753606	74758377	+	transcript_id "ENST00000499217,MSTRG.10127.1"; gene_id "15:74753606-74773643W"; flanks "74753606[,74758377-"; structure "1^,2^"; splice_chain "74754372^,74754439^"; sources "Undefined,Undefined"; NMorMRNA "null"; degree "4"; dimension "2_2";
15	74771619	74773392	+	transcript_id "ENST00000499217/MSTRG.10127.1/MSTRG.10127.4,ENST00000564621"; gene_id "15:74753606-74773643W"; flanks "74771619^,74773392-"; structure "0,1-2^"; splice_chain ",74772962-74773255^"; sources "Undefined,Undefined"; NMorMRNA "null"; degree "4"; dimension "2_2";
15	74884155	74885577	+	transcript_id "MSTRG.10131.2,ENST00000346246"; gene_id "15:74833518-74890472W"; flanks "74884155^,74885577^"; structure "1-,2-"; splice_chain "74885476-,74885479-"; sources "Undefined,Undefined"; NMorMRNA "null"; degree "4"; dimension "2_2";
15	74911689	74912566	+	transcript_id "ENST00000568139,ENST00000345005/ENST00000348245/ENST00000395066/ENST00000566126/ENST00000568488"; gene_id "15:74890841-74922542W"; flanks "74911689^,74912566^"; structure "1-,2-"; splice_chain "74912308-,74912350-"; sources "Undefined,Undefined"; NMorMRNA "null"; degree "4"; dimension "2_2";
15	74912350	74914557	+	transcript_id "ENST00000454830,ENST00000345005/ENST00000395066/ENST00000566126"; gene_id "15:74890841-74922542W"; flanks "74912350-,74914557^"; structure "0,1^2-"; splice_chain ",74912566^74914461-"; sources "Undefined,Undefined"; NMorMRNA "null"; degree "4"; dimension "2_2";
15	74911689	74914557	+	transcript_id "ENST00000568139,ENST00000454830,ENST00000345005/ENST00000395066/ENST00000566126"; gene_id "15:74890841-74922542W"; flanks "74911689^,74914557^"; structure "1-3^4-,2-,2-3^4-"; splice_chain "74912308-74912566^74914461-,74912350-,74912350-74912566^74914461-"; sources "Undefined,Undefined,Undefined"; NMorMRNA "null"; degree "9"; dimension "3_3";
15	74912566	74914835	+	transcript_id "ENST00000348245,ENST00000345005/ENST00000395066/ENST00000566126/ENST00000568139"; gene_id "15:74890841-74922542W"; flanks "74912566^,74914835-"; structure "0,1-2^"; splice_chain ",74914461-74914557^"; sources "Undefined,Undefined"; NMorMRNA "null"; degree "4"; dimension "2_2";
15	74912350	74914835	+	transcript_id "ENST00000348245,ENST00000345005/ENST00000395066/ENST00000566126,ENST00000454830"; gene_id "15:74890841-74922542W"; flanks "74912350-,74914835-"; structure "1^,1^2-3^,3^"; splice_chain "74912566^,74912566^74914461-74914557^,74914557^"; sources "Undefined,Undefined,Undefined"; NMorMRNA "null"; degree "9"; dimension "3_3";
15	74911689	74914835	+	transcript_id "ENST00000568139,ENST00000348245,ENST00000345005/ENST00000395066/ENST00000566126,ENST00000454830"; gene_id "15:74890841-74922542W"; flanks "74911689^,74914835-"; structure "1-3^4-5^,2-3^,2-3^4-5^,2-5^"; splice_chain "74912308-74912566^74914461-74914557^,74912350-74912566^,74912350-74912566^74914461-74914557^,74912350-74914557^"; sources "Undefined,Undefined,Undefined,Undefined"; NMorMRNA "null"; degree "16"; dimension "4_4";
15	74912566	74917243	+	transcript_id "ENST00000568488,ENST00000345005/ENST00000395066/ENST00000566126/ENST00000568139,ENST00000348245"; gene_id "15:74890841-74922542W"; flanks "74912566^,74917243-"; structure "0,1-2^3-4^,3-4^"; splice_chain ",74914461-74914557^74914835-74914901^,74914835-74914901^"; sources "Undefined,Undefined,Undefined"; NMorMRNA "null"; degree "9"; dimension "3_3";
15	74912350	74917243	+	transcript_id "ENST00000568488,ENST00000345005/ENST00000395066/ENST00000566126,ENST00000348245,ENST00000454830"; gene_id "15:74890841-74922542W"; flanks "74912350-,74917243-"; structure "1^,1^2-3^4-5^,1^4-5^,3^4-5^"; splice_chain "74912566^,74912566^74914461-74914557^74914835-74914901^,74912566^74914835-74914901^,74914557^74914835-74914901^"; sources "Undefined,Undefined,Undefined,Undefined"; NMorMRNA "null"; degree "16"; dimension "4_4";
15	74911689	74917243	+	transcript_id "ENST00000568139,ENST00000568488,ENST00000345005/ENST00000395066/ENST00000566126,ENST00000348245,ENST00000454830"; gene_id "15:74890841-74922542W"; flanks "74911689^,74917243-"; structure "1-3^4-5^6-7^,2-3^,2-3^4-5^6-7^,2-3^6-7^,2-5^6-7^"; splice_chain "74912308-74912566^74914461-74914557^74914835-74914901^,74912350-74912566^,74912350-74912566^74914461-74914557^74914835-74914901^,74912350-74912566^74914835-74914901^,74912350-74914557^74914835-74914901^"; sources "Undefined,Undefined,Undefined,Undefined,Undefined"; NMorMRNA "null"; degree "25"; dimension "5_5";
15	75092753	75093087	+	transcript_id "ENST00000568329,ENST00000220003/ENST00000567135"; gene_id "15:75074398-75095539W"; flanks "75092753-,75093087^"; structure "0,1^2-"; splice_chain ",75092846^75093022-"; sources "Undefined,Undefined"; NMorMRNA "null"; degree "4"; dimension "2_2";
15	75182430	75183720	+	transcript_id "ENST00000535694,ENST00000323744/ENST00000565576/ENST00000566377"; gene_id "15:75182380-75191782W"; flanks "75182430^,75183720-"; structure "0,1-2^"; splice_chain ",75182868-75182995^"; sources "Undefined,Undefined"; NMorMRNA "null"; degree "4"; dimension "2_2";
15	75185143	75188493	+	transcript_id "ENST00000323744,ENST00000535694/ENST00000566377"; gene_id "15:75182380-75191782W"; flanks "75185143^,75188493-"; structure "0,1-2^"; splice_chain ",75185479-75185661^"; sources "Undefined,Undefined"; NMorMRNA "null"; degree "4"; dimension "2_2";
15	75188666	75189853	+	transcript_id "ENST00000566377,ENST00000323744/ENST00000535694"; gene_id "15:75182380-75191782W"; flanks "75188666^,75189853-"; structure "0,1-2^"; splice_chain ",75189352-75189560^"; sources "Undefined,Undefined"; NMorMRNA "null"; degree "4"; dimension "2_2";
15	75288014	75304133	+	transcript_id "ENST00000425597,ENST00000545456"; gene_id "15:75287873-75313837W"; flanks "75288014^,75304133-"; structure "0,1-2^"; splice_chain ",75289575-75289657^"; sources "Undefined,Undefined"; NMorMRNA "null"; degree "4"; dimension "2_2";
15	75305146	75310211	+	transcript_id "ENST00000545456,ENST00000425597"; gene_id "15:75287873-75313837W"; flanks "75305146^,75310211-"; structure "0,1-2^"; splice_chain ",75308934-75309090^"; sources "Undefined,Undefined"; NMorMRNA "null"; degree "4"; dimension "2_2";
15	75315967	75335782	+	transcript_id "ENST00000562192/ENST00000569562,ENST00000342932/ENST00000568207"; gene_id "15:75315896-75343067W"; flanks "75315967^,75335782-"; structure "0,1-2^"; splice_chain ",75320588-75320794^"; sources "Undefined,Undefined"; NMorMRNA "null"; degree "4"; dimension "2_2";
15	75320794	75340894	+	transcript_id "ENST00000564923,ENST00000342932"; gene_id "15:75315896-75343067W"; flanks "75320794^,75340894-"; structure "0,1-2^3-4^"; splice_chain ",75335782-75335877^75336727-75336855^"; sources "Undefined,Undefined"; NMorMRNA "null"; degree "4"; dimension "2_2";
15	75315967	75340894	+	transcript_id "ENST00000564923,ENST00000342932,ENST00000569562"; gene_id "15:75315896-75343067W"; flanks "75315967^,75340894-"; structure "1-2^,1-2^3-4^5-6^,3-4^5-6^"; splice_chain "75320588-75320794^,75320588-75320794^75335782-75335877^75336727-75336855^,75335782-75335877^75336727-75336855^"; sources "Undefined,Undefined,Undefined"; NMorMRNA "null"; degree "9"; dimension "3_3";
15	75630403	75630761	+	transcript_id "ENST00000563220,ENST00000267935/ENST00000338995/ENST00000480484/ENST00000562610/ENST00000567720/ENST00000568301"; gene_id "15:75628232-75634268W"; flanks "75630403-,75630761^"; structure "0,1^2-"; splice_chain ",75630474^75630696-"; sources "Undefined,Undefined"; NMorMRNA "null"; degree "4"; dimension "2_2";
15	75630474	75630987	+	transcript_id "ENST00000564815,ENST00000267935/ENST00000338995/ENST00000480484/ENST00000562610/ENST00000568301"; gene_id "15:75628232-75634268W"; flanks "75630474^,75630987-"; structure "0,1-2^"; splice_chain ",75630696-75630761^"; sources "Undefined,Undefined"; NMorMRNA "null"; degree "4"; dimension "2_2";
15	75630403	75630987	+	transcript_id "ENST00000564815,ENST00000267935/ENST00000338995/ENST00000480484/ENST00000562610/ENST00000568301,ENST00000563220"; gene_id "15:75628232-75634268W"; flanks "75630403-,75630987-"; structure "1^,1^2-3^,3^"; splice_chain "75630474^,75630474^75630696-75630761^,75630761^"; sources "Undefined,Undefined,Undefined"; NMorMRNA "null"; degree "9"; dimension "3_3";
15	75630761	75631026	+	transcript_id "ENST00000567720,ENST00000267935/ENST00000338995/ENST00000480484/ENST00000562610/ENST00000562789/ENST00000568301/ENST00000569245"; gene_id "15:75628232-75634268W"; flanks "75630761^,75631026^"; structure "1-,2-"; splice_chain "75630917-,75630987-"; sources "Undefined,Undefined"; NMorMRNA "null"; degree "4"; dimension "2_2";
15	75630474	75631026	+	transcript_id "ENST00000567720,ENST00000267935/ENST00000338995/ENST00000480484/ENST00000562610/ENST00000568301,ENST00000564815"; gene_id "15:75628232-75634268W"; flanks "75630474^,75631026^"; structure "1-2^3-,1-2^4-,4-"; splice_chain "75630696-75630761^75630917-,75630696-75630761^75630987-,75630987-"; sources "Undefined,Undefined,Undefined"; NMorMRNA "null"; degree "9"; dimension "3_3";
15	75631026	75631445	+	transcript_id "ENST00000267935/ENST00000338995/ENST00000480484/ENST00000562789/ENST00000564815/ENST00000567720/ENST00000568301/ENST00000569245,ENST00000562610"; gene_id "15:75628232-75634268W"; flanks "75631026^,75631445^"; structure "1-,2-"; splice_chain "75631326-,75631378-"; sources "Undefined,Undefined"; NMorMRNA "null"; degree "4"; dimension "2_2";
15	75631326	75632219	+	transcript_id "ENST00000565834,ENST00000267935/ENST00000480484/ENST00000564815/ENST00000569245"; gene_id "15:75628232-75634268W"; flanks "75631326-,75632219^"; structure "0,1^2-3^4-"; splice_chain ",75631445^75631605-75631685^75632043-"; sources "Undefined,Undefined"; NMorMRNA "null"; degree "4"; dimension "2_2";
15	75631026	75632219	+	transcript_id "ENST00000565834,ENST00000267935/ENST00000480484/ENST00000564815/ENST00000569245,ENST00000562610"; gene_id "15:75628232-75634268W"; flanks "75631026^,75632219^"; structure "1-,1-3^4-5^6-,2-3^4-5^6-"; splice_chain "75631326-,75631326-75631445^75631605-75631685^75632043-,75631378-75631445^75631605-75631685^75632043-"; sources "Undefined,Undefined,Undefined"; NMorMRNA "null"; degree "9"; dimension "3_3";
15	75630987	75632219	+	transcript_id "ENST00000563220,ENST00000267935/ENST00000480484/ENST00000564815/ENST00000569245,ENST00000562610"; gene_id "15:75628232-75634268W"; flanks "75630987-,75632219^"; structure "0,1^2-4^5-6^7-,1^3-4^5-6^7-"; splice_chain ",75631026^75631326-75631445^75631605-75631685^75632043-,75631026^75631378-75631445^75631605-75631685^75632043-"; sources "Undefined,Undefined,Undefined"; NMorMRNA "null"; degree "9"; dimension "3_3";
15	75631685	75632306	+	transcript_id "ENST00000338995/ENST00000562789,ENST00000267935/ENST00000480484/ENST00000562610/ENST00000564815/ENST00000569245"; gene_id "15:75628232-75634268W"; flanks "75631685^,75632306-"; structure "0,1-2^"; splice_chain ",75632043-75632219^"; sources "Undefined,Undefined"; NMorMRNA "null"; degree "4"; dimension "2_2";
15	75631326	75632306	+	transcript_id "ENST00000338995/ENST00000562789,ENST00000267935/ENST00000480484/ENST00000564815/ENST00000569245,ENST00000565834"; gene_id "15:75628232-75634268W"; flanks "75631326-,75632306-"; structure "1^2-3^,1^2-3^4-5^,5^"; splice_chain "75631445^75631605-75631685^,75631445^75631605-75631685^75632043-75632219^,75632219^"; sources "Undefined,Undefined,Undefined"; NMorMRNA "null"; degree "9"; dimension "3_3";
15	75631026	75632306	+	transcript_id "ENST00000338995/ENST00000562789,ENST00000267935/ENST00000480484/ENST00000564815/ENST00000569245,ENST00000565834,ENST00000562610"; gene_id "15:75628232-75634268W"; flanks "75631026^,75632306-"; structure "1-3^4-5^,1-3^4-5^6-7^,1-7^,2-3^4-5^6-7^"; splice_chain "75631326-75631445^75631605-75631685^,75631326-75631445^75631605-75631685^75632043-75632219^,75631326-75632219^,75631378-75631445^75631605-75631685^75632043-75632219^"; sources "Undefined,Undefined,Undefined,Undefined"; NMorMRNA "null"; degree "16"; dimension "4_4";
15	75630987	75632306	+	transcript_id "ENST00000338995/ENST00000562789,ENST00000267935/ENST00000480484/ENST00000564815/ENST00000569245,ENST00000562610,ENST00000563220"; gene_id "15:75628232-75634268W"; flanks "75630987-,75632306-"; structure "1^2-4^5-6^,1^2-4^5-6^7-8^,1^3-4^5-6^7-8^,8^"; splice_chain "75631026^75631326-75631445^75631605-75631685^,75631026^75631326-75631445^75631605-75631685^75632043-75632219^,75631026^75631378-75631445^75631605-75631685^75632043-75632219^,75632219^"; sources "Undefined,Undefined,Undefined,Undefined"; NMorMRNA "null"; degree "16"; dimension "4_4";
15	76146828	76161292	+	transcript_id "ENST00000569423,ENST00000267938"; gene_id "15:76135626-76193419W"; flanks "76146828^,76161292-"; structure "0,1-2^"; splice_chain ",76152219-76152323^"; sources "Undefined,Undefined"; NMorMRNA "null"; degree "4"; dimension "2_2";
15	76165909	76175707	+	transcript_id "MSTRG.10163.8,ENST00000267938/ENST00000426727/ENST00000569423"; gene_id "15:76135626-76193419W"; flanks "76165909^,76175707-"; structure "0,1-2^3-4^5-6^"; splice_chain ",76168528-76168612^76170302-76170362^76171439-76171529^"; sources "Undefined,Undefined"; NMorMRNA "null"; degree "4"; dimension "2_2";
15	76175765	76191768	+	transcript_id "ENST00000426727,ENST00000267938/ENST00000569423/MSTRG.10163.8"; gene_id "15:76135626-76193419W"; flanks "76175765^,76191768-"; structure "0,1-2^3-4^5-6^"; splice_chain ",76182776-76182824^76183260-76183355^76189336-76189402^"; sources "Undefined,Undefined"; NMorMRNA "null"; degree "4"; dimension "2_2";
15	76196444	76205544	+	transcript_id "ENST00000540507/ENST00000569022,ENST00000308275/MSTRG.10173.5"; gene_id "15:76196200-76227609W"; flanks "76196444^,76205544-"; structure "0,1-2^"; splice_chain ",76196832-76196970^"; sources "Undefined,Undefined"; NMorMRNA "null"; degree "4"; dimension "2_2";
15	76196970	76209571	+	transcript_id "ENST00000569749,ENST00000308275/MSTRG.10173.5"; gene_id "15:76196200-76227609W"; flanks "76196970^,76209571-"; structure "0,1-2^3-4^"; splice_chain ",76205544-76205631^76206451-76206546^"; sources "Undefined,Undefined"; NMorMRNA "null"; degree "4"; dimension "2_2";
15	76196444	76209571	+	transcript_id "ENST00000569749,ENST00000308275/MSTRG.10173.5,ENST00000540507/ENST00000569022"; gene_id "15:76196200-76227609W"; flanks "76196444^,76209571-"; structure "1-2^,1-2^3-4^5-6^,3-4^5-6^"; splice_chain "76196832-76196970^,76196832-76196970^76205544-76205631^76206451-76206546^,76205544-76205631^76206451-76206546^"; sources "Undefined,Undefined,Undefined"; NMorMRNA "null"; degree "9"; dimension "3_3";
15	76225026	76226448	+	transcript_id "ENST00000569022,MSTRG.10173.5"; gene_id "15:76196200-76227609W"; flanks "76225026-,76226448]"; structure "0,1^2-"; splice_chain ",76225371^76226083-"; sources "Undefined,Undefined"; NMorMRNA "null"; degree "4"; dimension "2_2";
15	77224326	77224807	+	transcript_id "MSTRG.10185.3,ENST00000320963/ENST00000394885/MSTRG.10185.4/MSTRG.10185.6,MSTRG.10185.7"; gene_id "15:77223960-77242601W"; flanks "77224326^,77224807^"; structure "1-,2-,3-"; splice_chain "77224664-,77224702-,77224706-"; sources "Undefined,Undefined,Undefined"; NMorMRNA "null"; degree "9"; dimension "3_3";
15	77228063	77236099	+	transcript_id "ENST00000394885/MSTRG.10185.11/MSTRG.10185.3/MSTRG.10185.4/MSTRG.10185.6/MSTRG.10185.7,ENST00000320963"; gene_id "15:77223960-77242601W"; flanks "77228063^,77236099-"; structure "0,1-2^"; splice_chain ",77233978-77234031^"; sources "Undefined,Undefined"; NMorMRNA "null"; degree "4"; dimension "2_2";
15	77224702	77236212	+	transcript_id "MSTRG.10185.5,ENST00000320963,ENST00000394885/MSTRG.10185.4/MSTRG.10185.6"; gene_id "15:77223960-77242601W"; flanks "77224702-,77236212^"; structure "0,1^2-3^4-5^6-,1^2-3^6-"; splice_chain ",77224807^77227867-77228063^77233978-77234031^77236099-,77224807^77227867-77228063^77236099-"; sources "Undefined,Undefined,Undefined"; NMorMRNA "null"; degree "9"; dimension "3_3";
15	77224326	77236212	+	transcript_id "MSTRG.10185.3,MSTRG.10185.5,ENST00000320963,ENST00000394885/MSTRG.10185.4/MSTRG.10185.6,MSTRG.10185.7"; gene_id "15:77223960-77242601W"; flanks "77224326^,77236212^"; structure "1-4^5-6^9-,2-,2-4^5-6^7-8^9-,2-4^5-6^9-,3-4^5-6^9-"; splice_chain "77224664-77224807^77227867-77228063^77236099-,77224702-,77224702-77224807^77227867-77228063^77233978-77234031^77236099-,77224702-77224807^77227867-77228063^77236099-,77224706-77224807^77227867-77228063^77236099-"; sources "Undefined,Undefined,Undefined,Undefined,Undefined"; NMorMRNA "null"; degree "25"; dimension "5_5";
15	77236212	77239858	+	transcript_id "MSTRG.10185.6,ENST00000320963/ENST00000394885/MSTRG.10185.11/MSTRG.10185.3/MSTRG.10185.4/MSTRG.10185.5/MSTRG.10185.7"; gene_id "15:77223960-77242601W"; flanks "77236212^,77239858^"; structure "1-,2-"; splice_chain "77236521-,77239762-"; sources "Undefined,Undefined"; NMorMRNA "null"; degree "4"; dimension "2_2";
15	77240893	77242201	+	transcript_id "MSTRG.10185.11,ENST00000320963/MSTRG.10185.3/MSTRG.10185.5/MSTRG.10185.6/MSTRG.10185.7"; gene_id "15:77223960-77242601W"; flanks "77240893^,77242201]"; structure "1-,2-"; splice_chain "77241138-,77241411-"; sources "Undefined,Undefined"; NMorMRNA "null"; degree "4"; dimension "2_2";
15	77240751	77242201	+	transcript_id "MSTRG.10185.4,MSTRG.10185.11,ENST00000320963/MSTRG.10185.3/MSTRG.10185.5/MSTRG.10185.6/MSTRG.10185.7"; gene_id "15:77223960-77242601W"; flanks "77240751-,77242201]"; structure "0,1^2-,1^3-"; splice_chain ",77240893^77241138-,77240893^77241411-"; sources "Undefined,Undefined,Undefined"; NMorMRNA "null"; degree "9"; dimension "3_3";
15	77713346	77750746	+	transcript_id "ENST00000336216/ENST00000559035/ENST00000560986/MSTRG.10192.8,ENST00000381714"; gene_id "15:77712754-77777949W"; flanks "77713346^,77750746-"; structure "0,1-2^"; splice_chain ",77740061-77740153^"; sources "Undefined,Undefined"; NMorMRNA "null"; degree "4"; dimension "2_2";
15	77756729	77759649	+	transcript_id "ENST00000336216/ENST00000381714/MSTRG.10192.8,ENST00000559035"; gene_id "15:77712754-77777949W"; flanks "77756729^,77759649^"; structure "1-,2-"; splice_chain "77759437-,77759525-"; sources "Undefined,Undefined"; NMorMRNA "null"; degree "4"; dimension "2_2";
15	77769897	77770852	+	transcript_id "MSTRG.10192.8,ENST00000336216/ENST00000381714"; gene_id "15:77712754-77777949W"; flanks "77769897-,77770852^"; structure "0,1^2-"; splice_chain ",77769972^77770637-"; sources "Undefined,Undefined"; NMorMRNA "null"; degree "4"; dimension "2_2";
15	77771521	77777945	+	transcript_id "MSTRG.10192.8,ENST00000381714"; gene_id "15:77712754-77777949W"; flanks "77771521-,77777945]"; structure "0,1^2-"; splice_chain ",77771663^77775312-"; sources "Undefined,Undefined"; NMorMRNA "null"; degree "4"; dimension "2_2";
15	78441772	78447555	+	transcript_id "ENST00000558554/ENST00000560414/ENST00000560667,ENST00000559881,ENST00000557826,ENST00000560770"; gene_id "15:78441702-78462884W"; flanks "78441772^,78447555-"; structure "0,1-2^,3-4^,5-6^"; splice_chain ",78443146-78443302^,78443631-78443886^,78446777-78447161^"; sources "Undefined,Undefined,Undefined,Undefined"; NMorMRNA "null"; degree "16"; dimension "4_4";
15	78447617	78449890	+	transcript_id "ENST00000557826/ENST00000558554/ENST00000559881/ENST00000560770,ENST00000560667"; gene_id "15:78441702-78462884W"; flanks "78447617^,78449890-"; structure "0,1-2^"; splice_chain ",78449250-78449504^"; sources "Undefined,Undefined"; NMorMRNA "null"; degree "4"; dimension "2_2";
15	78452548	78454110	+	transcript_id "ENST00000558535/ENST00000559881/ENST00000560667,ENST00000558554"; gene_id "15:78441702-78462884W"; flanks "78452548^,78454110^"; structure "1-,2-"; splice_chain "78453923-,78454028-"; sources "Undefined,Undefined"; NMorMRNA "null"; degree "4"; dimension "2_2";
15	78732137	78755264	+	transcript_id "ENST00000558525,ENST00000258886/ENST00000558570/ENST00000560440/MSTRG.10217.8"; gene_id "15:78730531-78793798W"; flanks "78732137-,78755264-"; structure "1^,2^"; splice_chain "78732218^,78732223^"; sources "Undefined,Undefined"; NMorMRNA "null"; degree "4"; dimension "2_2";
15	78758831	78764083	+	transcript_id "ENST00000558570,ENST00000258886/ENST00000558525/ENST00000560440/MSTRG.10217.8"; gene_id "15:78730531-78793798W"; flanks "78758831^,78764083-"; structure "0,1-2^"; splice_chain ",78762874-78762943^"; sources "Undefined,Undefined"; NMorMRNA "null"; degree "4"; dimension "2_2";
15	78764083	78765723	+	transcript_id "MSTRG.10217.8,ENST00000258886/ENST00000558570"; gene_id "15:78730531-78793798W"; flanks "78764083-,78765723^"; structure "0,1^2-"; splice_chain ",78764266^78765584-"; sources "Undefined,Undefined"; NMorMRNA "null"; degree "4"; dimension "2_2";
15	78780522	78781098	+	transcript_id "ENST00000559676,MSTRG.10217.8"; gene_id "15:78730531-78793798W"; flanks "78780522-,78781098]"; structure "0,1^2-"; splice_chain ",78780678^78780989-"; sources "Undefined,Undefined"; NMorMRNA "null"; degree "4"; dimension "2_2";
15	78832769	78834247	+	transcript_id "ENST00000560033,ENST00000413382/ENST00000559948"; gene_id "15:78832747-78841604W"; flanks "78832769[,78834247-"; structure "1^,2^"; splice_chain "78832805^,78832881^"; sources "Undefined,Undefined"; NMorMRNA "null"; degree "4"; dimension "2_2";
15	78834272	78834825	+	transcript_id "ENST00000559948,ENST00000044462/ENST00000557929/ENST00000558281/ENST00000559082/ENST00000559146/MSTRG.10223.13"; gene_id "15:78832747-78841604W"; flanks "78834272^,78834825-"; structure "0,1-2^"; splice_chain ",78834519-78834561^"; sources "Undefined,Undefined"; NMorMRNA "null"; degree "4"; dimension "2_2";
15	78834561	78834987	+	transcript_id "ENST00000044462/ENST00000557929/ENST00000558281/ENST00000559082/ENST00000559146/MSTRG.10223.13,ENST00000560217"; gene_id "15:78832747-78841604W"; flanks "78834561^,78834987^"; structure "1-,2-"; splice_chain "78834825-,78834918-"; sources "Undefined,Undefined"; NMorMRNA "null"; degree "4"; dimension "2_2";
15	78834272	78834987	+	transcript_id "ENST00000044462/ENST00000557929/ENST00000558281/ENST00000559082/ENST00000559146/MSTRG.10223.13,ENST00000560217,ENST00000559948"; gene_id "15:78832747-78841604W"; flanks "78834272^,78834987^"; structure "1-2^3-,1-2^4-,3-"; splice_chain "78834519-78834561^78834825-,78834519-78834561^78834918-,78834825-"; sources "Undefined,Undefined,Undefined"; NMorMRNA "null"; degree "9"; dimension "3_3";
15	78834561	78836532	+	transcript_id "ENST00000413382,ENST00000044462/ENST00000557929/ENST00000558281/ENST00000559082/MSTRG.10223.13,ENST00000560217"; gene_id "15:78832747-78841604W"; flanks "78834561^,78836532-"; structure "0,1-3^,2-3^"; splice_chain ",78834825-78834987^,78834918-78834987^"; sources "Undefined,Undefined,Undefined"; NMorMRNA "null"; degree "9"; dimension "3_3";
15	78834272	78836532	+	transcript_id "ENST00000413382,ENST00000044462/ENST00000557929/ENST00000558281/ENST00000559082/MSTRG.10223.13,ENST00000560217,ENST00000559948"; gene_id "15:78832747-78841604W"; flanks "78834272^,78836532-"; structure "1-2^,1-2^3-5^,1-2^4-5^,3-5^"; splice_chain "78834519-78834561^,78834519-78834561^78834825-78834987^,78834519-78834561^78834918-78834987^,78834825-78834987^"; sources "Undefined,Undefined,Undefined,Undefined"; NMorMRNA "null"; degree "16"; dimension "4_4";
15	78834987	78837211	+	transcript_id "ENST00000559146,ENST00000044462/ENST00000557929/ENST00000558281/ENST00000559082/ENST00000559934/ENST00000559948/ENST00000560217/MSTRG.10223.13"; gene_id "15:78832747-78841604W"; flanks "78834987^,78837211-"; structure "0,1-2^"; splice_chain ",78836532-78836609^"; sources "Undefined,Undefined"; NMorMRNA "null"; degree "4"; dimension "2_2";
15	78834561	78837211	+	transcript_id "ENST00000559146,ENST00000044462/ENST00000557929/ENST00000558281/ENST00000559082/MSTRG.10223.13,ENST00000560217,ENST00000413382"; gene_id "15:78832747-78841604W"; flanks "78834561^,78837211-"; structure "1-3^,1-3^4-5^,2-3^4-5^,4-5^"; splice_chain "78834825-78834987^,78834825-78834987^78836532-78836609^,78834918-78834987^78836532-78836609^,78836532-78836609^"; sources "Undefined,Undefined,Undefined,Undefined"; NMorMRNA "null"; degree "16"; dimension "4_4";
15	78834272	78837211	+	transcript_id "ENST00000559146,ENST00000044462/ENST00000557929/ENST00000558281/ENST00000559082/MSTRG.10223.13,ENST00000560217,ENST00000413382,ENST00000559948"; gene_id "15:78832747-78841604W"; flanks "78834272^,78837211-"; structure "1-2^3-5^,1-2^3-5^6-7^,1-2^4-5^6-7^,1-2^6-7^,3-5^6-7^"; splice_chain "78834519-78834561^78834825-78834987^,78834519-78834561^78834825-78834987^78836532-78836609^,78834519-78834561^78834918-78834987^78836532-78836609^,78834519-78834561^78836532-78836609^,78834825-78834987^78836532-78836609^"; sources "Undefined,Undefined,Undefined,Undefined,Undefined"; NMorMRNA "null"; degree "25"; dimension "5_5";
15	78837211	78838106	+	transcript_id "MSTRG.10223.13,ENST00000044462/ENST00000413382/ENST00000557929/ENST00000558281/ENST00000559082/ENST00000559146/ENST00000559934/ENST00000559948/ENST00000560217"; gene_id "15:78832747-78841604W"; flanks "78837211-,78838106^"; structure "0,1^2-"; splice_chain ",78837299^78837976-"; sources "Undefined,Undefined"; NMorMRNA "null"; degree "4"; dimension "2_2";
15	78838106	78841132	+	transcript_id "ENST00000558281,ENST00000044462/ENST00000413382/ENST00000559082/ENST00000559934/ENST00000560217"; gene_id "15:78832747-78841604W"; flanks "78838106^,78841132-"; structure "0,1-2^"; splice_chain ",78838917-78839040^"; sources "Undefined,Undefined"; NMorMRNA "null"; degree "4"; dimension "2_2";
15	78882147	78885434	+	transcript_id "ENST00000394802,MSTRG.10220.2,ENST00000299565"; gene_id "15:78857862-78887611W"; flanks "78882147-,78885434-"; structure "1^,2^,3^"; splice_chain "78882440^,78882446^,78882978^"; sources "Undefined,Undefined,Undefined"; NMorMRNA "null"; degree "9"; dimension "3_3";
15	79172921	79178483	+	transcript_id "ENST00000426013/ENST00000558522/ENST00000558539/ENST00000558893/ENST00000559158/ENST00000559258/ENST00000559345/ENST00000559619/ENST00000559697/ENST00000559930/MSTRG.10229.5,ENST00000331268"; gene_id "15:79140009-79190475W"; flanks "79172921^,79178483-"; structure "0,1-2^"; splice_chain ",79177309-79177425^"; sources "Undefined,Undefined"; NMorMRNA "null"; degree "4"; dimension "2_2";
15	79165399	79178483	+	transcript_id "ENST00000558502,ENST00000426013/ENST00000558522/ENST00000558893/ENST00000559258/ENST00000559619/MSTRG.10229.5,ENST00000331268"; gene_id "15:79140009-79190475W"; flanks "79165399^,79178483-"; structure "0,1-2^3-4^,1-2^3-4^5-6^"; splice_chain ",79170555-79170601^79172854-79172921^,79170555-79170601^79172854-79172921^79177309-79177425^"; sources "Undefined,Undefined,Undefined"; NMorMRNA "null"; degree "9"; dimension "3_3";
15	79178483	79179611	+	transcript_id "ENST00000331268/ENST00000426013/ENST00000558502/ENST00000558522/ENST00000559158/ENST00000559258/ENST00000559345/ENST00000559619/ENST00000559930/MSTRG.10229.5,ENST00000558539"; gene_id "15:79140009-79190475W"; flanks "79178483-,79179611-"; structure "1^,2^"; splice_chain "79178569^,79178737^"; sources "Undefined,Undefined"; NMorMRNA "null"; degree "4"; dimension "2_2";
15	79178569	79183331	+	transcript_id "ENST00000558893,ENST00000331268/ENST00000426013/ENST00000558502/ENST00000558522/ENST00000559158/ENST00000559258/ENST00000559345/ENST00000559930/MSTRG.10229.5"; gene_id "15:79140009-79190475W"; flanks "79178569^,79183331-"; structure "0,1-2^"; splice_chain ",79179611-79179691^"; sources "Undefined,Undefined"; NMorMRNA "null"; degree "4"; dimension "2_2";
15	79183331	79183914	+	transcript_id "ENST00000559258,ENST00000331268/ENST00000426013/ENST00000558502/ENST00000558893/ENST00000559158/ENST00000559345/ENST00000559930/MSTRG.10229.5"; gene_id "15:79140009-79190475W"; flanks "79183331-,79183914^"; structure "0,1^2-"; splice_chain ",79183356^79183826-"; sources "Undefined,Undefined"; NMorMRNA "null"; degree "4"; dimension "2_2";
15	79187162	79189731	+	transcript_id "MSTRG.10229.5,ENST00000559345"; gene_id "15:79140009-79190475W"; flanks "79187162-,79189731]"; structure "0,1^2-"; splice_chain ",79187246^79189325-"; sources "Undefined,Undefined"; NMorMRNA "null"; degree "4"; dimension "2_2";
15	79606347	79614320	+	transcript_id "ENST00000299705,ENST00000543455"; gene_id "15:79603404-79704334W"; flanks "79606347^,79614320-"; structure "0,1-2^"; splice_chain ",79606883-79606997^"; sources "Undefined,Undefined"; NMorMRNA "null"; degree "4"; dimension "2_2";
15	80364989	80390758	+	transcript_id "ENST00000559775,ENST00000560392"; gene_id "15:80351910-80430735W"; flanks "80364989^,80390758-"; structure "0,1-2^"; splice_chain ",80365608-80365672^"; sources "Undefined,Undefined"; NMorMRNA "null"; degree "4"; dimension "2_2";
15	80364989	80412670	+	transcript_id "ENST00000557793/ENST00000558688/ENST00000559835,ENST00000560392,ENST00000559775"; gene_id "15:80351910-80430735W"; flanks "80364989^,80412670-"; structure "0,1-2^3-4^,3-4^"; splice_chain ",80365608-80365672^80390758-80390920^,80390758-80390920^"; sources "Undefined,Undefined,Undefined"; NMorMRNA "null"; degree "9"; dimension "3_3";
15	80352151	80412670	+	transcript_id "ENST00000558494/ENST00000561060/ENST00000564367,ENST00000261749"; gene_id "15:80351910-80430735W"; flanks "80352151^,80412670-"; structure "0,1-2^"; splice_chain ",80390758-80390920^"; sources "Undefined,Undefined"; NMorMRNA "null"; degree "4"; dimension "2_2";
15	80412840	80414162	+	transcript_id "ENST00000261749/ENST00000558494/ENST00000558688/ENST00000559775/ENST00000559835/ENST00000560392/ENST00000561060/ENST00000564367,MSTRG.10239.8"; gene_id "15:80351910-80430735W"; flanks "80412840^,80414162^"; structure "1-,2-"; splice_chain "80414054-,80414090-"; sources "Undefined,Undefined"; NMorMRNA "null"; degree "4"; dimension "2_2";
15	80415142	80429822	+	transcript_id "ENST00000564367,ENST00000261749/ENST00000558494/ENST00000559775/ENST00000559835/ENST00000561060/MSTRG.10239.8"; gene_id "15:80351910-80430735W"; flanks "80415142^,80429822-"; structure "0,1-2^"; splice_chain ",80423522-80423635^"; sources "Undefined,Undefined"; NMorMRNA "null"; degree "4"; dimension "2_2";
15	80445136	80445477	+	transcript_id "ENST00000558767,ENST00000261755"; gene_id "15:80445136-80478690W"; flanks "80445136[,80445477^"; structure "0,1^2-"; splice_chain ",80445183^80445368-"; sources "Undefined,Undefined"; NMorMRNA "null"; degree "4"; dimension "2_2";
15	82756950	82758532	+	transcript_id "ENST00000549901,ENST00000342039"; gene_id "15:82751614-82769399W"; flanks "82756950^,82758532-"; structure "0,1-2^"; splice_chain ",82757378-82757571^"; sources "Undefined,Undefined"; NMorMRNA "null"; degree "4"; dimension "2_2";
15	82759791	82761710	+	transcript_id "ENST00000342039,ENST00000549901"; gene_id "15:82751614-82769399W"; flanks "82759791^,82761710-"; structure "0,1-2^"; splice_chain ",82761410-82761608^"; sources "Undefined,Undefined"; NMorMRNA "null"; degree "4"; dimension "2_2";
15	83419600	83423381	+	transcript_id "ENST00000544685/ENST00000558174,MSTRG.10271.6"; gene_id "15:83419316-83425960W"; flanks "83419600^,83423381-"; structure "0,1-2^"; splice_chain ",83421191-83421306^"; sources "Undefined,Undefined"; NMorMRNA "null"; degree "4"; dimension "2_2";
15	85180651	85181708	+	transcript_id "ENST00000558508,ENST00000348993/ENST00000560678"; gene_id "15:85174682-85185695W"; flanks "85180651^,85181708^"; structure "1-,2-"; splice_chain "85181585-,85181627-"; sources "Undefined,Undefined"; NMorMRNA "null"; degree "4"; dimension "2_2";
15	85333936	85341100	+	transcript_id "ENST00000559607,ENST00000299927/ENST00000560079/MSTRG.10343.2"; gene_id "15:85291866-85349659W"; flanks "85333936-,85341100-"; structure "1^,2^"; splice_chain "85334103^,85334114^"; sources "Undefined,Undefined"; NMorMRNA "null"; degree "4"; dimension "2_2";
15	85341100	85341705	+	transcript_id "MSTRG.10343.2,ENST00000299927/ENST00000559607/ENST00000560079"; gene_id "15:85291866-85349659W"; flanks "85341100-,85341705^"; structure "0,1^2-"; splice_chain ",85341276^85341546-"; sources "Undefined,Undefined"; NMorMRNA "null"; degree "4"; dimension "2_2";
15	86199018	86207794	+	transcript_id "ENST00000559362/ENST00000560676/MSTRG.10354.12/MSTRG.10354.2,ENST00000394518"; gene_id "15:85923802-86292586W"; flanks "86199018^,86207794-"; structure "0,1-2^"; splice_chain ",86201768-86201821^"; sources "Undefined,Undefined"; NMorMRNA "null"; degree "4"; dimension "2_2";
15	86251317	86253876	+	transcript_id "ENST00000394518/ENST00000557852/MSTRG.10354.2,ENST00000560676/MSTRG.10354.12"; gene_id "15:85923802-86292586W"; flanks "86251317^,86253876^"; structure "1-,2-"; splice_chain "86253810-,86253813-"; sources "Undefined,Undefined"; NMorMRNA "null"; degree "4"; dimension "2_2";
15	86260633	86261390	+	transcript_id "ENST00000394518/ENST00000560676/MSTRG.10354.12,ENST00000558644/MSTRG.10354.2"; gene_id "15:85923802-86292586W"; flanks "86260633^,86261390^"; structure "1-,2-"; splice_chain "86261238-,86261244-"; sources "Undefined,Undefined"; NMorMRNA "null"; degree "4"; dimension "2_2";
15	86279365	86283503	+	transcript_id "ENST00000394518/MSTRG.10354.2,MSTRG.10354.12"; gene_id "15:85923802-86292586W"; flanks "86279365^,86283503^"; structure "1-,2-"; splice_chain "86283453-,86283456-"; sources "Undefined,Undefined"; NMorMRNA "null"; degree "4"; dimension "2_2";
15	89011013	89011255	+	transcript_id "ENST00000325844/ENST00000353598/ENST00000557974/ENST00000560850,MSTRG.10367.3"; gene_id "15:89010684-89022222W"; flanks "89011013^,89011255^"; structure "1-,2-"; splice_chain "89011139-,89011142-"; sources "Undefined,Undefined"; NMorMRNA "null"; degree "4"; dimension "2_2";
15	89011255	89015851	+	transcript_id "ENST00000559557,ENST00000560850"; gene_id "15:89010684-89022222W"; flanks "89011255^,89015851]"; structure "1-,2-"; splice_chain "89015467-,89015586-"; sources "Undefined,Undefined"; NMorMRNA "null"; degree "4"; dimension "2_2";
15	89011139	89015858	+	transcript_id "ENST00000325844,ENST00000559323"; gene_id "15:89010684-89022222W"; flanks "89011139-,89015858-"; structure "1^,2^"; splice_chain "89011255^,89012376^"; sources "Undefined,Undefined"; NMorMRNA "null"; degree "4"; dimension "2_2";
15	89011013	89015858	+	transcript_id "ENST00000325844,ENST00000559323,MSTRG.10367.3"; gene_id "15:89010684-89022222W"; flanks "89011013^,89015858-"; structure "1-3^,1-4^,2-3^"; splice_chain "89011139-89011255^,89011139-89012376^,89011142-89011255^"; sources "Undefined,Undefined,Undefined"; NMorMRNA "null"; degree "9"; dimension "3_3";
15	89011255	89018341	+	transcript_id "ENST00000353598,ENST00000325844/ENST00000558406/MSTRG.10367.3"; gene_id "15:89010684-89022222W"; flanks "89011255^,89018341-"; structure "0,1-2^"; splice_chain ",89015858-89015956^"; sources "Undefined,Undefined"; NMorMRNA "null"; degree "4"; dimension "2_2";
15	89011139	89018341	+	transcript_id "ENST00000353598,ENST00000325844,ENST00000559323"; gene_id "15:89010684-89022222W"; flanks "89011139-,89018341-"; structure "1^,1^3-4^,2^3-4^"; splice_chain "89011255^,89011255^89015858-89015956^,89012376^89015858-89015956^"; sources "Undefined,Undefined,Undefined"; NMorMRNA "null"; degree "9"; dimension "3_3";
15	89011013	89018341	+	transcript_id "ENST00000353598,ENST00000325844,ENST00000559323,MSTRG.10367.3"; gene_id "15:89010684-89022222W"; flanks "89011013^,89018341-"; structure "1-3^,1-3^5-6^,1-4^5-6^,2-3^5-6^"; splice_chain "89011139-89011255^,89011139-89011255^89015858-89015956^,89011139-89012376^89015858-89015956^,89011142-89011255^89015858-89015956^"; sources "Undefined,Undefined,Undefined,Undefined"; NMorMRNA "null"; degree "16"; dimension "4_4";
15	89011255	89018470	+	transcript_id "ENST00000325844/ENST00000558406/MSTRG.10367.3,ENST00000557974,ENST00000353598"; gene_id "15:89010684-89022222W"; flanks "89011255^,89018470^"; structure "1-2^4-,3-,4-"; splice_chain "89015858-89015956^89018341-,89018261-,89018341-"; sources "Undefined,Undefined,Undefined"; NMorMRNA "null"; degree "9"; dimension "3_3";
15	89011139	89018470	+	transcript_id "ENST00000325844,ENST00000557974,ENST00000353598,ENST00000559323"; gene_id "15:89010684-89022222W"; flanks "89011139-,89018470^"; structure "1^3-4^6-,1^5-,1^6-,2^3-4^6-"; splice_chain "89011255^89015858-89015956^89018341-,89011255^89018261-,89011255^89018341-,89012376^89015858-89015956^89018341-"; sources "Undefined,Undefined,Undefined,Undefined"; NMorMRNA "null"; degree "16"; dimension "4_4";
15	89011013	89018470	+	transcript_id "ENST00000325844,ENST00000557974,ENST00000353598,ENST00000559323,MSTRG.10367.3"; gene_id "15:89010684-89022222W"; flanks "89011013^,89018470^"; structure "1-3^5-6^8-,1-3^7-,1-3^8-,1-4^5-6^8-,2-3^5-6^8-"; splice_chain "89011139-89011255^89015858-89015956^89018341-,89011139-89011255^89018261-,89011139-89011255^89018341-,89011139-89012376^89015858-89015956^89018341-,89011142-89011255^89015858-89015956^89018341-"; sources "Undefined,Undefined,Undefined,Undefined,Undefined"; NMorMRNA "null"; degree "25"; dimension "5_5";
15	89018470	89021103	+	transcript_id "ENST00000558548,ENST00000325844/ENST00000353598/ENST00000557974/ENST00000558406/ENST00000559323/MSTRG.10367.3"; gene_id "15:89010684-89022222W"; flanks "89018470^,89021103-"; structure "0,1-2^"; splice_chain ",89020220-89020285^"; sources "Undefined,Undefined"; NMorMRNA "null"; degree "4"; dimension "2_2";
15	89164612	89169377	+	transcript_id "ENST00000558327,ENST00000560174"; gene_id "15:89164527-89175513W"; flanks "89164612[,89169377-"; structure "1^,2^"; splice_chain "89165028^,89165038^"; sources "Undefined,Undefined"; NMorMRNA "null"; degree "4"; dimension "2_2";
15	89787298	89790860	+	transcript_id "ENST00000567891/MSTRG.10380.10,MSTRG.10380.11"; gene_id "15:89787180-89860492W"; flanks "89787298^,89790860-"; structure "0,1-2^"; splice_chain ",89788987-89789070^"; sources "Undefined,Undefined"; NMorMRNA "null"; degree "4"; dimension "2_2";
15	89787221	89790860	+	transcript_id "ENST00000564920,ENST00000565255"; gene_id "15:89787180-89860492W"; flanks "89787221[,89790860-"; structure "1^3-4^,2^"; splice_chain "89787269^89788426-89788542^,89787275^"; sources "Undefined,Undefined"; NMorMRNA "null"; degree "4"; dimension "2_2";
15	89790860	89801935	+	transcript_id "ENST00000568670,ENST00000300027/ENST00000310775/ENST00000447611/ENST00000564920/ENST00000565255/ENST00000567891/MSTRG.10380.10/MSTRG.10380.11/MSTRG.10380.17"; gene_id "15:89787180-89860492W"; flanks "89790860-,89801935-"; structure "1^,2^"; splice_chain "89790957^,89790962^"; sources "Undefined,Undefined"; NMorMRNA "null"; degree "4"; dimension "2_2";
15	89824996	89826481	+	transcript_id "ENST00000566895/MSTRG.10380.17,ENST00000300027/ENST00000310775/ENST00000447611/MSTRG.10380.10/MSTRG.10380.11"; gene_id "15:89787180-89860492W"; flanks "89824996-,89826481^"; structure "0,1^2-"; splice_chain ",89825066^89826367-"; sources "Undefined,Undefined"; NMorMRNA "null"; degree "4"; dimension "2_2";
15	89837228	89843031	+	transcript_id "ENST00000300027/ENST00000447611/MSTRG.10380.11,ENST00000310775/ENST00000566895/MSTRG.10380.10/MSTRG.10380.17"; gene_id "15:89787180-89860492W"; flanks "89837228^,89843031-"; structure "0,1-2^"; splice_chain ",89838146-89838325^"; sources "Undefined,Undefined"; NMorMRNA "null"; degree "4"; dimension "2_2";
15	89836294	89843031	+	transcript_id "MSTRG.10380.23,ENST00000300027/ENST00000447611/MSTRG.10380.11,ENST00000310775/ENST00000566895/MSTRG.10380.10/MSTRG.10380.17"; gene_id "15:89787180-89860492W"; flanks "89836294^,89843031-"; structure "0,1-2^,1-2^3-4^"; splice_chain ",89837064-89837228^,89837064-89837228^89838146-89838325^"; sources "Undefined,Undefined,Undefined"; NMorMRNA "null"; degree "9"; dimension "3_3";
15	89848929	89849425	+	transcript_id "ENST00000300027/ENST00000310775/ENST00000566895/MSTRG.10380.10/MSTRG.10380.17/MSTRG.10380.23,MSTRG.10380.11"; gene_id "15:89787180-89860492W"; flanks "89848929^,89849425^"; structure "1-,2-"; splice_chain "89849238-,89849241-"; sources "Undefined,Undefined"; NMorMRNA "null"; degree "4"; dimension "2_2";
15	89848929	89850707	+	transcript_id "ENST00000447611,ENST00000300027/ENST00000310775/ENST00000566895/MSTRG.10380.10/MSTRG.10380.17/MSTRG.10380.23,MSTRG.10380.11"; gene_id "15:89787180-89860492W"; flanks "89848929^,89850707-"; structure "0,1-3^,2-3^"; splice_chain ",89849238-89849425^,89849241-89849425^"; sources "Undefined,Undefined,Undefined"; NMorMRNA "null"; degree "9"; dimension "3_3";
15	90126196	90127758	+	transcript_id "ENST00000268138/MSTRG.10386.1,ENST00000560985"; gene_id "15:90061754-90174287W"; flanks "90126196^,90127758^"; structure "1-,2-"; splice_chain "90127517-,90127520-"; sources "Undefined,Undefined"; NMorMRNA "null"; degree "4"; dimension "2_2";
15	90808937	90809630	+	transcript_id "MSTRG.10407.5/MSTRG.10407.6,ENST00000379095"; gene_id "15:90808891-90820841W"; flanks "90808937[,90809630^"; structure "0,1^2-"; splice_chain ",90809108^90809520-"; sources "Undefined,Undefined"; NMorMRNA "null"; degree "4"; dimension "2_2";
15	90809630	90820841	+	transcript_id "MSTRG.10407.6,MSTRG.10407.5"; gene_id "15:90808891-90820841W"; flanks "90809630^,90820841]"; structure "1-,2-"; splice_chain "90814830-,90818679-"; sources "Undefined,Undefined"; NMorMRNA "null"; degree "4"; dimension "2_2";
15	91260671	91290619	+	transcript_id "ENST00000355112/ENST00000559724,MSTRG.10417.2"; gene_id "15:91260558-91358859W"; flanks "91260671^,91290619-"; structure "0,1-2^"; splice_chain ",91267265-91267374^"; sources "Undefined,Undefined"; NMorMRNA "null"; degree "4"; dimension "2_2";
15	91298168	91303509	+	transcript_id "ENST00000559724,ENST00000355112/MSTRG.10417.2"; gene_id "15:91260558-91358859W"; flanks "91298168^,91303509^"; structure "1-,2-"; splice_chain "91303211-,91303377-"; sources "Undefined,Undefined"; NMorMRNA "null"; degree "4"; dimension "2_2";
15	91452734	91453522	+	transcript_id "ENST00000360468/ENST00000559717/ENST00000560192,MSTRG.10419.8"; gene_id "15:91446177-91465814W"; flanks "91452734^,91453522^"; structure "1-,2-"; splice_chain "91453320-,91453446-"; sources "Undefined,Undefined"; NMorMRNA "null"; degree "4"; dimension "2_2";
15	91455509	91455894	+	transcript_id "ENST00000561047,ENST00000360468/ENST00000559717/MSTRG.10419.8"; gene_id "15:91446177-91465814W"; flanks "91455509^,91455894^"; structure "1-,2-"; splice_chain "91455747-,91455772-"; sources "Undefined,Undefined"; NMorMRNA "null"; degree "4"; dimension "2_2";
15	91455273	91455894	+	transcript_id "ENST00000559374,ENST00000360468/ENST00000559717/MSTRG.10419.8"; gene_id "15:91446177-91465814W"; flanks "91455273-,91455894^"; structure "0,1^2-"; splice_chain ",91455509^91455772-"; sources "Undefined,Undefined"; NMorMRNA "null"; degree "4"; dimension "2_2";
15	91479176	91479690	+	transcript_id "ENST00000486253,ENST00000418476"; gene_id "15:91478515-91497323W"; flanks "91479176-,91479690^"; structure "0,1^2-"; splice_chain ",91479212^91479515-"; sources "Undefined,Undefined"; NMorMRNA "null"; degree "4"; dimension "2_2";
15	91491372	91492024	+	transcript_id "ENST00000487875,ENST00000418476"; gene_id "15:91478515-91497323W"; flanks "91491372-,91492024^"; structure "0,1^2-"; splice_chain ",91491513^91491884-"; sources "Undefined,Undefined"; NMorMRNA "null"; degree "4"; dimension "2_2";
15	91492884	91493497	+	transcript_id "ENST00000471780,ENST00000418476/ENST00000487875"; gene_id "15:91478515-91497323W"; flanks "91492884-,91493497^"; structure "0,1^2-"; splice_chain ",91492950^91493384-"; sources "Undefined,Undefined"; NMorMRNA "null"; degree "4"; dimension "2_2";
15	92937392	92977477	+	transcript_id "ENST00000539113,ENST00000268164"; gene_id "15:92937058-93011958W"; flanks "92937392^,92977477-"; structure "0,1-2^"; splice_chain ",92973279-92973341^"; sources "Undefined,Undefined"; NMorMRNA "null"; degree "4"; dimension "2_2";
15	93426416	93428745	+	transcript_id "ENST00000556895/ENST00000557682/MSTRG.10454.1,MSTRG.10454.3/MSTRG.10454.9"; gene_id "15:93425937-93571237W"; flanks "93426416^,93428745-"; structure "0,1-2^"; splice_chain ",93426815-93427008^"; sources "Undefined,Undefined"; NMorMRNA "null"; degree "4"; dimension "2_2";
15	93429399	93435234	+	transcript_id "ENST00000554133/ENST00000556895/ENST00000557682/MSTRG.10454.1/MSTRG.10454.3/MSTRG.10454.9,MSTRG.10454.13"; gene_id "15:93425937-93571237W"; flanks "93429399-,93435234-"; structure "1^,2^"; splice_chain "93429484^,93431544^"; sources "Undefined,Undefined"; NMorMRNA "null"; degree "4"; dimension "2_2";
15	93435302	93444397	+	transcript_id "ENST00000556930/MSTRG.10454.9,MSTRG.10454.3"; gene_id "15:93425937-93571237W"; flanks "93435302^,93444397-"; structure "0,1-2^"; splice_chain ",93440954-93444054^"; sources "Undefined,Undefined"; NMorMRNA "null"; degree "4"; dimension "2_2";
15	93440954	93444529	+	transcript_id "MSTRG.10454.1,MSTRG.10454.3"; gene_id "15:93425937-93571237W"; flanks "93440954-,93444529^"; structure "0,1^2-"; splice_chain ",93444054^93444397-"; sources "Undefined,Undefined"; NMorMRNA "null"; degree "4"; dimension "2_2";
15	93435302	93444529	+	transcript_id "MSTRG.10454.1,MSTRG.10454.3,ENST00000556930/MSTRG.10454.9"; gene_id "15:93425937-93571237W"; flanks "93435302^,93444529^"; structure "1-,1-2^3-,3-"; splice_chain "93440954-,93440954-93444054^93444397-,93444397-"; sources "Undefined,Undefined,Undefined"; NMorMRNA "null"; degree "9"; dimension "3_3";
15	93472321	93482808	+	transcript_id "ENST00000309818,ENST00000536619/ENST00000556270/ENST00000556930/ENST00000557381/MSTRG.10454.3/MSTRG.10454.9"; gene_id "15:93425937-93571237W"; flanks "93472321^,93482808-"; structure "0,1-2^"; splice_chain ",93480748-93480855^"; sources "Undefined,Undefined"; NMorMRNA "null"; degree "4"; dimension "2_2";
15	93486073	93489095	+	transcript_id "ENST00000556930,ENST00000309818/ENST00000536619/ENST00000557381/MSTRG.10454.3/MSTRG.10454.9"; gene_id "15:93425937-93571237W"; flanks "93486073-,93489095^"; structure "0,1^2-3^4-"; splice_chain ",93486298^93487645-93487745^93489051-"; sources "Undefined,Undefined"; NMorMRNA "null"; degree "4"; dimension "2_2";
15	93518180	93521613	+	transcript_id "ENST00000557340,ENST00000557381/MSTRG.10454.3/MSTRG.10454.9"; gene_id "15:93425937-93571237W"; flanks "93518180^,93521613^"; structure "1-,2-"; splice_chain "93521378-,93521464-"; sources "Undefined,Undefined"; NMorMRNA "null"; degree "4"; dimension "2_2";
15	93540633	93541491	+	transcript_id "ENST00000582447,ENST00000554828"; gene_id "15:93425937-93571237W"; flanks "93540633^,93541491^"; structure "1-,2-"; splice_chain "93541368-,93541379-"; sources "Undefined,Undefined"; NMorMRNA "null"; degree "4"; dimension "2_2";
15	93540633	93541729	+	transcript_id "ENST00000557381/MSTRG.10454.3/MSTRG.10454.9,ENST00000582447,ENST00000554828"; gene_id "15:93425937-93571237W"; flanks "93540633^,93541729-"; structure "0,1-3^,2-3^"; splice_chain ",93541368-93541491^,93541379-93541491^"; sources "Undefined,Undefined,Undefined"; NMorMRNA "null"; degree "9"; dimension "3_3";
15	93856628	93916739	+	transcript_id "ENST00000556519,MSTRG.10456.3/MSTRG.10456.6/MSTRG.10456.7/MSTRG.10456.9"; gene_id "15:93855786-94112712W"; flanks "93856628^,93916739-"; structure "0,1-2^"; splice_chain ",93865452-93865575^"; sources "Undefined,Undefined"; NMorMRNA "null"; degree "4"; dimension "2_2";
15	93916814	94039463	+	transcript_id "ENST00000556519/MSTRG.10456.9,MSTRG.10456.6"; gene_id "15:93855786-94112712W"; flanks "93916814^,94039463-"; structure "0,1-2^"; splice_chain ",94026320-94026457^"; sources "Undefined,Undefined"; NMorMRNA "null"; degree "4"; dimension "2_2";
15	94026457	94041750	+	transcript_id "MSTRG.10456.7,MSTRG.10456.6"; gene_id "15:93855786-94112712W"; flanks "94026457^,94041750-"; structure "0,1-2^"; splice_chain ",94039463-94039560^"; sources "Undefined,Undefined"; NMorMRNA "null"; degree "4"; dimension "2_2";
15	93916814	94041750	+	transcript_id "MSTRG.10456.7,MSTRG.10456.6,ENST00000556519/MSTRG.10456.9"; gene_id "15:93855786-94112712W"; flanks "93916814^,94041750-"; structure "1-2^,1-2^3-4^,3-4^"; splice_chain "94026320-94026457^,94026320-94026457^94039463-94039560^,94039463-94039560^"; sources "Undefined,Undefined,Undefined"; NMorMRNA "null"; degree "9"; dimension "3_3";
15	93916814	94073466	+	transcript_id "MSTRG.10456.3,MSTRG.10456.9"; gene_id "15:93855786-94112712W"; flanks "93916814^,94073466-"; structure "0,1-2^3-4^"; splice_chain ",94039463-94039560^94041750-94041986^"; sources "Undefined,Undefined"; NMorMRNA "null"; degree "4"; dimension "2_2";
15	93865575	94073466	+	transcript_id "ENST00000543286,MSTRG.10456.3,MSTRG.10456.9"; gene_id "15:93855786-94112712W"; flanks "93865575^,94073466-"; structure "0,1-2^,1-2^3-4^5-6^"; splice_chain ",93916739-93916814^,93916739-93916814^94039463-94039560^94041750-94041986^"; sources "Undefined,Undefined,Undefined"; NMorMRNA "null"; degree "9"; dimension "3_3";
15	94073666	94096834	+	transcript_id "ENST00000543286,MSTRG.10456.3"; gene_id "15:93855786-94112712W"; flanks "94073666^,94096834-"; structure "0,1-2^"; splice_chain ",94076002-94076202^"; sources "Undefined,Undefined"; NMorMRNA "null"; degree "4"; dimension "2_2";
15	96877305	96881847	+	transcript_id "MSTRG.10492.1/MSTRG.10492.3,ENST00000421109"; gene_id "15:96868779-96883492W"; flanks "96877305-,96881847]"; structure "0,1^2-"; splice_chain ",96877832^96880577-"; sources "Undefined,Undefined"; NMorMRNA "null"; degree "4"; dimension "2_2";
15	99796330	99827462	+	transcript_id "ENST00000559433,ENST00000301981/ENST00000422500/ENST00000447360"; gene_id "15:99791567-99930934W"; flanks "99796330^,99827462-"; structure "0,1-2^"; splice_chain ",99816781-99816821^"; sources "Undefined,Undefined"; NMorMRNA "null"; degree "4"; dimension "2_2";
15	99828156	99892574	+	transcript_id "ENST00000422500,ENST00000301981/ENST00000447360/ENST00000559433"; gene_id "15:99791567-99930934W"; flanks "99828156^,99892574-"; structure "0,1-2^"; splice_chain ",99874128-99874334^"; sources "Undefined,Undefined"; NMorMRNA "null"; degree "4"; dimension "2_2";
15	99901716	99926235	+	transcript_id "ENST00000447360,ENST00000301981/ENST00000422500"; gene_id "15:99791567-99930934W"; flanks "99901716^,99926235-"; structure "0,1-2^"; splice_chain ",99903311-99903470^"; sources "Undefined,Undefined"; NMorMRNA "null"; degree "4"; dimension "2_2";
15	100106309	100173183	+	transcript_id "ENST00000354410/ENST00000557785/ENST00000559036,ENST00000558049"; gene_id "15:100017370-100256671W"; flanks "100106309^,100173183-"; structure "1-2^,3-4^"; splice_chain "100138635-100138716^,100161096-100161285^"; sources "Undefined,Undefined"; NMorMRNA "null"; degree "4"; dimension "2_2";
15	100185969	100214598	+	transcript_id "ENST00000453228/ENST00000557785,ENST00000354410"; gene_id "15:100017370-100256671W"; flanks "100185969^,100214598-"; structure "1-2^,3-4^"; splice_chain "100211528-100211659^,100211725-100211862^"; sources "Undefined,Undefined"; NMorMRNA "null"; degree "4"; dimension "2_2";
15	101390416	101395436	+	transcript_id "ENST00000431060,ENST00000558254"; gene_id "15:101389988-101404501W"; flanks "101390416-,101395436-"; structure "1^,2^"; splice_chain "101390537^,101390673^"; sources "Undefined,Undefined"; NMorMRNA "null"; degree "4"; dimension "2_2";
15	102501844	102506426	+	transcript_id "ENST00000558686,MSTRG.10556.2/MSTRG.10556.3/MSTRG.10556.4"; gene_id "15:102501779-102518060W"; flanks "102501844^,102506426^"; structure "1-,2-"; splice_chain "102506156-,102506273-"; sources "Undefined,Undefined"; NMorMRNA "null"; degree "4"; dimension "2_2";
15	102506426	102512897	+	transcript_id "MSTRG.10556.14/MSTRG.10556.17/MSTRG.10556.2/MSTRG.10556.3,ENST00000558686/MSTRG.10556.4"; gene_id "15:102501779-102518060W"; flanks "102506426^,102512897^"; structure "1-,2-"; splice_chain "102512786-,102512799-"; sources "Undefined,Undefined"; NMorMRNA "null"; degree "4"; dimension "2_2";
15	102513423	102513930	+	transcript_id "MSTRG.10556.3,MSTRG.10556.17/MSTRG.10556.2/MSTRG.10556.4"; gene_id "15:102501779-102518060W"; flanks "102513423-,102513930^"; structure "0,1^2-"; splice_chain ",102513555^102513795-"; sources "Undefined,Undefined"; NMorMRNA "null"; degree "4"; dimension "2_2";
15	102513250	102514108	+	transcript_id "MSTRG.10556.14,MSTRG.10556.17/MSTRG.10556.2/MSTRG.10556.4,MSTRG.10556.3"; gene_id "15:102501779-102518060W"; flanks "102513250^,102514108-"; structure "0,1-2^3-4^,1-4^"; splice_chain ",102513423-102513555^102513795-102513930^,102513423-102513930^"; sources "Undefined,Undefined,Undefined"; NMorMRNA "null"; degree "9"; dimension "3_3";
15	102514108	102514398	+	transcript_id "MSTRG.10556.4,MSTRG.10556.17/MSTRG.10556.2/MSTRG.10556.3"; gene_id "15:102501779-102518060W"; flanks "102514108-,102514398-"; structure "1^,2^"; splice_chain "102514287^,102514305^"; sources "Undefined,Undefined"; NMorMRNA "null"; degree "4"; dimension "2_2";
15	102514398	102515368	+	transcript_id "MSTRG.10556.17/MSTRG.10556.2,MSTRG.10556.3/MSTRG.10556.4"; gene_id "15:102501779-102518060W"; flanks "102514398-,102515368^"; structure "0,1^2-"; splice_chain ",102514556^102515216-"; sources "Undefined,Undefined"; NMorMRNA "null"; degree "4"; dimension "2_2";
15	20671623	20710644	-	transcript_id "ENST00000437318,MSTRG.9273.11"; gene_id "15:20588557-20711383C"; flanks "20710644^,20671623-"; structure "1-2^,3-4^5-6^"; splice_chain "20706967-20706799^,20688770-20688656^20682309-20682178^"; sources "Undefined,Undefined"; NMorMRNA "null"; degree "4"; dimension "2_2";
15	20668254	20688656	-	transcript_id "MSTRG.9273.7,MSTRG.9273.11"; gene_id "15:20588557-20711383C"; flanks "20688656^,20668254-"; structure "0,1-2^3-4^"; splice_chain ",20682309-20682178^20671623-20671448^"; sources "Undefined,Undefined"; NMorMRNA "null"; degree "4"; dimension "2_2";
15	20668254	20710644	-	transcript_id "ENST00000437318,MSTRG.9273.7,MSTRG.9273.11"; gene_id "15:20588557-20711383C"; flanks "20710644^,20668254-"; structure "1-2^7-8^,3-4^,3-4^5-6^7-8^"; splice_chain "20706967-20706799^20671623-20671448^,20688770-20688656^,20688770-20688656^20682309-20682178^20671623-20671448^"; sources "Undefined,Undefined,Undefined"; NMorMRNA "null"; degree "9"; dimension "3_3";
15	20663700	20667596	-	transcript_id "ENST00000544900,ENST00000437318/MSTRG.9273.11/MSTRG.9273.7"; gene_id "15:20588557-20711383C"; flanks "20667596^,20663700-"; structure "0,1-2^"; splice_chain ",20666595-20666445^"; sources "Undefined,Undefined"; NMorMRNA "null"; degree "4"; dimension "2_2";
15	20658755	20659015	-	transcript_id "ENST00000437318,ENST00000544900/MSTRG.9273.11/MSTRG.9273.7"; gene_id "15:20588557-20711383C"; flanks "20659015-,20658755-"; structure "1^,2^"; splice_chain "20658959^,20658873^"; sources "Undefined,Undefined"; NMorMRNA "null"; degree "4"; dimension "2_2";
15	20657621	20658604	-	transcript_id "ENST00000437318,MSTRG.9273.11/MSTRG.9273.7"; gene_id "15:20588557-20711383C"; flanks "20658604^,20657621^"; structure "1-,2-"; splice_chain "20657841-,20657812-"; sources "Undefined,Undefined"; NMorMRNA "null"; degree "4"; dimension "2_2";
15	20649672	20651299	-	transcript_id "MSTRG.9273.11,ENST00000437318/MSTRG.9273.7"; gene_id "15:20588557-20711383C"; flanks "20651299-,20649672-"; structure "1^,2^"; splice_chain "20651138^,20651112^"; sources "Undefined,Undefined"; NMorMRNA "null"; degree "4"; dimension "2_2";
15	20645895	20648774	-	transcript_id "MSTRG.9273.7,ENST00000437318"; gene_id "15:20588557-20711383C"; flanks "20648774-,20645895-"; structure "1^,2^"; splice_chain "20648624^,20648592^"; sources "Undefined,Undefined"; NMorMRNA "null"; degree "4"; dimension "2_2";
15	23033413	23034370	-	transcript_id "MSTRG.9280.5,MSTRG.9280.4"; gene_id "15:23004684-23034427C"; flanks "23034370[,23033413-"; structure "1^,2^"; splice_chain "23034147^,23033894^"; sources "Undefined,Undefined"; NMorMRNA "null"; degree "4"; dimension "2_2";
15	23027922	23033278	-	transcript_id "ENST00000337451/MSTRG.9280.4,MSTRG.9280.5"; gene_id "15:23004684-23034427C"; flanks "23033278^,23027922-"; structure "0,1-2^"; splice_chain ",23029966-23029840^"; sources "Undefined,Undefined"; NMorMRNA "null"; degree "4"; dimension "2_2";
15	23021429	23027801	-	transcript_id "ENST00000337451/ENST00000359727/MSTRG.9280.4,MSTRG.9280.5"; gene_id "15:23004684-23034427C"; flanks "23027801^,23021429-"; structure "0,1-2^"; splice_chain ",23026119-23026022^"; sources "Undefined,Undefined"; NMorMRNA "null"; degree "4"; dimension "2_2";
15	23021429	23033278	-	transcript_id "ENST00000398014/MSTRG.9280.3,MSTRG.9280.5,ENST00000337451/MSTRG.9280.4"; gene_id "15:23004684-23034427C"; flanks "23033278^,23021429-"; structure "0,1-2^3-4^5-6^,3-4^"; splice_chain ",23029966-23029840^23027922-23027801^23026119-23026022^,23027922-23027801^"; sources "Undefined,Undefined,Undefined"; NMorMRNA "null"; degree "9"; dimension "3_3";
15	23021429	23034121	-	transcript_id "MSTRG.9280.6,ENST00000359727"; gene_id "15:23004684-23034427C"; flanks "23034121^,23021429-"; structure "0,1-2^"; splice_chain ",23027922-23027801^"; sources "Undefined,Undefined"; NMorMRNA "null"; degree "4"; dimension "2_2";
15	23021429	23034147	-	transcript_id "ENST00000398013,ENST00000398014,MSTRG.9280.5,ENST00000337451"; gene_id "15:23004684-23034427C"; flanks "23034147^,23021429-"; structure "0,1-2^,1-2^3-4^5-6^7-8^,1-2^5-6^"; splice_chain ",23033413-23033278^,23033413-23033278^23029966-23029840^23027922-23027801^23026119-23026022^,23033413-23033278^23027922-23027801^"; sources "Undefined,Undefined,Undefined,Undefined"; NMorMRNA "null"; degree "16"; dimension "4_4";
15	23021429	23034370	-	transcript_id "MSTRG.9280.5,MSTRG.9280.6,MSTRG.9280.4"; gene_id "15:23004684-23034427C"; flanks "23034370[,23021429-"; structure "1^4-5^6-7^8-9^10-11^,2^,3^4-5^8-9^"; splice_chain "23034147^23033413-23033278^23029966-23029840^23027922-23027801^23026119-23026022^,23034121^,23033894^23033413-23033278^23027922-23027801^"; sources "Undefined,Undefined,Undefined"; NMorMRNA "null"; degree "9"; dimension "3_3";
15	23014528	23021198	-	transcript_id "ENST00000359727,ENST00000337451/ENST00000398013/ENST00000398014/MSTRG.9280.3/MSTRG.9280.4/MSTRG.9280.5/MSTRG.9280.6"; gene_id "15:23004684-23034427C"; flanks "23021198^,23014528-"; structure "0,1-2^"; splice_chain ",23019856-23019800^"; sources "Undefined,Undefined"; NMorMRNA "null"; degree "4"; dimension "2_2";
15	23200406	23201489	-	transcript_id "ENST00000560810,ENST00000400153"; gene_id "15:23187728-23208417C"; flanks "23201489^,23200406-"; structure "0,1-2^"; splice_chain ",23200789-23200631^"; sources "Undefined,Undefined"; NMorMRNA "null"; degree "4"; dimension "2_2";
15	23349618	23377424	-	transcript_id "MSTRG.9282.2,MSTRG.9282.11"; gene_id "15:23282281-23378228C"; flanks "23377424^,23349618^"; structure "1-2^4-,3-"; splice_chain "23356220-23356106^23349749-,23350054-"; sources "Undefined,Undefined"; NMorMRNA "null"; degree "4"; dimension "2_2";
15	23339028	23356106	-	transcript_id "ENST00000560464/MSTRG.9282.1,MSTRG.9282.2"; gene_id "15:23282281-23378228C"; flanks "23356106^,23339028-"; structure "0,1-2^"; splice_chain ",23349749-23349618^"; sources "Undefined,Undefined"; NMorMRNA "null"; degree "4"; dimension "2_2";
15	23339028	23377424	-	transcript_id "ENST00000560464/MSTRG.9282.1,MSTRG.9282.2,MSTRG.9282.11"; gene_id "15:23282281-23378228C"; flanks "23377424^,23339028-"; structure "1-2^,1-2^4-5^,3-5^"; splice_chain "23356220-23356106^,23356220-23356106^23349749-23349618^,23350054-23349618^"; sources "Undefined,Undefined,Undefined"; NMorMRNA "null"; degree "9"; dimension "3_3";
15	23325024	23326007	-	transcript_id "ENST00000454333,ENST00000560464/MSTRG.9282.1/MSTRG.9282.11/MSTRG.9282.2"; gene_id "15:23282281-23378228C"; flanks "23326007^,23325024^"; structure "1-,2-"; splice_chain "23325244-,23325215-"; sources "Undefined,Undefined"; NMorMRNA "null"; degree "4"; dimension "2_2";
15	23311642	23312308	-	transcript_id "MSTRG.9282.1/MSTRG.9282.11/MSTRG.9282.2,ENST00000454333,ENST00000560464"; gene_id "15:23282281-23378228C"; flanks "23312308-,23311642^"; structure "0,1^3-,2^4-"; splice_chain ",23312252^23312100-,23312161^23311838-"; sources "Undefined,Undefined,Undefined"; NMorMRNA "null"; degree "9"; dimension "3_3";
15	23310147	23311307	-	transcript_id "ENST00000454333/ENST00000560464/MSTRG.9282.11,MSTRG.9282.2"; gene_id "15:23282281-23378228C"; flanks "23311307^,23310147-"; structure "0,1-2^"; splice_chain ",23311188-23311070^"; sources "Undefined,Undefined"; NMorMRNA "null"; degree "4"; dimension "2_2";
15	23310009	23311537	-	transcript_id "MSTRG.9282.1,MSTRG.9282.2,ENST00000454333/ENST00000560464/MSTRG.9282.11"; gene_id "15:23282281-23378228C"; flanks "23311537-,23310009^"; structure "0,1^2-3^4-,1^4-"; splice_chain ",23311307^23311188-23311070^23310147-,23311307^23310147-"; sources "Undefined,Undefined,Undefined"; NMorMRNA "null"; degree "9"; dimension "3_3";
15	23303947	23308564	-	transcript_id "ENST00000560464,ENST00000454333/MSTRG.9282.1/MSTRG.9282.11/MSTRG.9282.2"; gene_id "15:23282281-23378228C"; flanks "23308564^,23303947-"; structure "0,1-2^"; splice_chain ",23306791-23306734^"; sources "Undefined,Undefined"; NMorMRNA "null"; degree "4"; dimension "2_2";
15	23295937	23299023	-	transcript_id "ENST00000454333/ENST00000560464/MSTRG.9282.1/MSTRG.9282.11/MSTRG.9282.2,ENST00000559970"; gene_id "15:23282281-23378228C"; flanks "23299023^,23295937-"; structure "0,1-2^3-4^"; splice_chain ",23298436-23298384^23296981-23296891^"; sources "Undefined,Undefined"; NMorMRNA "null"; degree "4"; dimension "2_2";
15	23282281	23285705	-	transcript_id "ENST00000454333/MSTRG.9282.1,ENST00000560464/MSTRG.9282.2"; gene_id "15:23282281-23378228C"; flanks "23285705^,23282281]"; structure "1-,2-"; splice_chain "23283416-,23283153-"; sources "Undefined,Undefined"; NMorMRNA "null"; degree "4"; dimension "2_2";
15	25657118	25660989	-	transcript_id "MSTRG.9291.10,MSTRG.9291.3/MSTRG.9291.7/MSTRG.9291.8"; gene_id "15:25582381-25684128C"; flanks "25660989-,25657118-"; structure "1^,2^"; splice_chain "25660862^,25660857^"; sources "Undefined,Undefined"; NMorMRNA "null"; degree "4"; dimension "2_2";
15	25657118	25683636	-	transcript_id "ENST00000232165/MSTRG.9291.12,MSTRG.9291.7"; gene_id "15:25582381-25684128C"; flanks "25683636^,25657118-"; structure "0,1-2^"; splice_chain ",25660989-25660857^"; sources "Undefined,Undefined"; NMorMRNA "null"; degree "4"; dimension "2_2";
15	25652214	25653831	-	transcript_id "MSTRG.9291.10/MSTRG.9291.3,MSTRG.9291.7"; gene_id "15:25582381-25684128C"; flanks "25653831-,25652214^"; structure "0,1^2-"; splice_chain ",25653767^25652284-"; sources "Undefined,Undefined"; NMorMRNA "null"; degree "4"; dimension "2_2";
15	25650649	25653767	-	transcript_id "ENST00000397954,MSTRG.9291.7"; gene_id "15:25582381-25684128C"; flanks "25653767^,25650649-"; structure "0,1-2^"; splice_chain ",25652284-25652214^"; sources "Undefined,Undefined"; NMorMRNA "null"; degree "4"; dimension "2_2";
15	25650649	25654235	-	transcript_id "ENST00000232165/MSTRG.9291.8,MSTRG.9291.7,MSTRG.9291.10/MSTRG.9291.3"; gene_id "15:25582381-25684128C"; flanks "25654235^,25650649-"; structure "0,1-2^3-4^,1-4^"; splice_chain ",25653831-25653767^25652284-25652214^,25653831-25652214^"; sources "Undefined,Undefined,Undefined"; NMorMRNA "null"; degree "9"; dimension "3_3";
15	25650649	25657055	-	transcript_id "MSTRG.9291.12,ENST00000232165/MSTRG.9291.8,MSTRG.9291.7,MSTRG.9291.10/MSTRG.9291.3"; gene_id "15:25582381-25684128C"; flanks "25657055^,25650649-"; structure "0,1-2^,1-2^3-4^5-6^,1-2^3-6^"; splice_chain ",25654354-25654235^,25654354-25654235^25653831-25653767^25652284-25652214^,25654354-25654235^25653831-25652214^"; sources "Undefined,Undefined,Undefined,Undefined"; NMorMRNA "null"; degree "16"; dimension "4_4";
15	25650649	25683636	-	transcript_id "MSTRG.9291.2,MSTRG.9291.7,MSTRG.9291.12,ENST00000232165"; gene_id "15:25582381-25684128C"; flanks "25683636^,25650649-"; structure "0,1-2^3-4^5-6^7-8^9-10^,3-4^,3-4^5-6^"; splice_chain ",25660989-25660857^25657118-25657055^25654354-25654235^25653831-25653767^25652284-25652214^,25657118-25657055^,25657118-25657055^25654354-25654235^"; sources "Undefined,Undefined,Undefined,Undefined"; NMorMRNA "null"; degree "16"; dimension "4_4";
15	28519437	28520151	-	transcript_id "MSTRG.9308.2,ENST00000261609"; gene_id "15:28356186-28567298C"; flanks "28520151-,28519437^"; structure "0,1^2-"; splice_chain ",28520051^28519593-"; sources "Undefined,Undefined"; NMorMRNA "null"; degree "4"; dimension "2_2";
15	30025298	30026586	-	transcript_id "MSTRG.9389.2/MSTRG.9389.6,ENST00000346128/ENST00000400011/ENST00000545208/MSTRG.9389.4/MSTRG.9389.7"; gene_id "15:29990266-30261068C"; flanks "30026586-,30025298^"; structure "0,1^2-"; splice_chain ",30026478^30025517-"; sources "Undefined,Undefined"; NMorMRNA "null"; degree "4"; dimension "2_2";
15	30011342	30012562	-	transcript_id "ENST00000400011/ENST00000545208/MSTRG.9389.11/MSTRG.9389.2/MSTRG.9389.4/MSTRG.9389.6/MSTRG.9389.7,ENST00000346128"; gene_id "15:29990266-30261068C"; flanks "30012562^,30011342-"; structure "0,1-2^"; splice_chain ",30012220-30011981^"; sources "Undefined,Undefined"; NMorMRNA "null"; degree "4"; dimension "2_2";
15	30003204	30008815	-	transcript_id "ENST00000346128/ENST00000400011/ENST00000545208/MSTRG.9389.11/MSTRG.9389.4/MSTRG.9389.6/MSTRG.9389.7,MSTRG.9389.2"; gene_id "15:29990266-30261068C"; flanks "30008815^,30003204-"; structure "0,1-2^"; splice_chain ",30004614-30004564^"; sources "Undefined,Undefined"; NMorMRNA "null"; degree "4"; dimension "2_2";
15	29996366	29997949	-	transcript_id "MSTRG.9389.11,ENST00000400011/MSTRG.9389.2"; gene_id "15:29990266-30261068C"; flanks "29997949-,29996366^"; structure "0,1^2-"; splice_chain ",29997732^29996509-"; sources "Undefined,Undefined"; NMorMRNA "null"; degree "4"; dimension "2_2";
15	29993893	29996509	-	transcript_id "ENST00000346128/ENST00000545208/MSTRG.9389.4,MSTRG.9389.6/MSTRG.9389.7,ENST00000400011/MSTRG.9389.2"; gene_id "15:29990266-30261068C"; flanks "29996509-,29993893-"; structure "1^,2^,3^"; splice_chain "29996426^,29996405^,29996366^"; sources "Undefined,Undefined,Undefined"; NMorMRNA "null"; degree "9"; dimension "3_3";
15	30672602	30679066	-	transcript_id "ENST00000397827,ENST00000299847"; gene_id "15:30653443-30685864C"; flanks "30679066^,30672602-"; structure "0,1-2^"; splice_chain ",30675585-30675522^"; sources "Undefined,Undefined"; NMorMRNA "null"; degree "4"; dimension "2_2";
15	31267206	31282980	-	transcript_id "ENST00000564787,ENST00000435680/ENST00000563714/ENST00000567567/ENST00000568604"; gene_id "15:31231144-31283810C"; flanks "31282980^,31267206-"; structure "0,1-2^"; splice_chain ",31269158-31269022^"; sources "Undefined,Undefined"; NMorMRNA "null"; degree "4"; dimension "2_2";
15	31253276	31260123	-	transcript_id "ENST00000435680/ENST00000563714/ENST00000568611,ENST00000567567"; gene_id "15:31231144-31283810C"; flanks "31260123^,31253276-"; structure "0,1-2^"; splice_chain ",31258243-31258078^"; sources "Undefined,Undefined"; NMorMRNA "null"; degree "4"; dimension "2_2";
15	31253276	31266517	-	transcript_id "ENST00000564787/ENST00000568604,ENST00000435680/ENST00000563714,ENST00000567567"; gene_id "15:31231144-31283810C"; flanks "31266517^,31253276-"; structure "0,1-2^,1-2^3-4^"; splice_chain ",31260213-31260123^,31260213-31260123^31258243-31258078^"; sources "Undefined,Undefined,Undefined"; NMorMRNA "null"; degree "9"; dimension "3_3";
15	32713929	32716846	-	transcript_id "ENST00000562108,ENST00000565174"; gene_id "15:32684983-32727434C"; flanks "32716846^,32713929-"; structure "0,1-2^"; splice_chain ",32715403-32715220^"; sources "Undefined,Undefined"; NMorMRNA "null"; degree "4"; dimension "2_2";
15	32815414	32819014	-	transcript_id "ENST00000604301,ENST00000561563/MSTRG.9444.1/MSTRG.9444.2"; gene_id "15:32809664-32829127C"; flanks "32819014^,32815414-"; structure "0,1-2^"; splice_chain ",32816801-32816672^"; sources "Undefined,Undefined"; NMorMRNA "null"; degree "4"; dimension "2_2";
15	32810646	32815230	-	transcript_id "MSTRG.9444.2,MSTRG.9444.1"; gene_id "15:32809664-32829127C"; flanks "32815230^,32810646-"; structure "0,1-2^"; splice_chain ",32814768-32814649^"; sources "Undefined,Undefined"; NMorMRNA "null"; degree "4"; dimension "2_2";
15	34455891	34502152	-	transcript_id "ENST00000256544/ENST00000560247/MSTRG.9471.1/MSTRG.9471.13,MSTRG.9471.9"; gene_id "15:34432875-34502297C"; flanks "34502152^,34455891-"; structure "0,1-2^"; splice_chain ",34458316-34458131^"; sources "Undefined,Undefined"; NMorMRNA "null"; degree "4"; dimension "2_2";
15	34446885	34502152	-	transcript_id "MSTRG.9471.6,MSTRG.9471.9,ENST00000256544/ENST00000560247/MSTRG.9471.1/MSTRG.9471.13"; gene_id "15:34432875-34502297C"; flanks "34502152^,34446885-"; structure "0,1-2^3-4^,3-4^"; splice_chain ",34458316-34458131^34455891-34455761^,34455891-34455761^"; sources "Undefined,Undefined,Undefined"; NMorMRNA "null"; degree "9"; dimension "3_3";
15	34444991	34446845	-	transcript_id "ENST00000256544/MSTRG.9471.1/MSTRG.9471.6/MSTRG.9471.9,MSTRG.9471.13"; gene_id "15:34432875-34502297C"; flanks "34446845^,34444991^"; structure "1-,2-"; splice_chain "34445270-,34445174-"; sources "Undefined,Undefined"; NMorMRNA "null"; degree "4"; dimension "2_2";
15	34440951	34446845	-	transcript_id "ENST00000560247,ENST00000256544/MSTRG.9471.1/MSTRG.9471.6/MSTRG.9471.9,MSTRG.9471.13"; gene_id "15:34432875-34502297C"; flanks "34446845^,34440951-"; structure "0,1-3^,2-3^"; splice_chain ",34445270-34444991^,34445174-34444991^"; sources "Undefined,Undefined,Undefined"; NMorMRNA "null"; degree "9"; dimension "3_3";
15	34439581	34440951	-	transcript_id "MSTRG.9471.6,ENST00000256544/ENST00000560247/MSTRG.9471.1/MSTRG.9471.13"; gene_id "15:34432875-34502297C"; flanks "34440951-,34439581^"; structure "0,1^2-"; splice_chain ",34440833^34439631-"; sources "Undefined,Undefined"; NMorMRNA "null"; degree "4"; dimension "2_2";
15	34439401	34440951	-	transcript_id "MSTRG.9471.9,ENST00000256544/MSTRG.9471.1/MSTRG.9471.13,MSTRG.9471.6"; gene_id "15:34432875-34502297C"; flanks "34440951-,34439401^"; structure "0,1^2-3^4-,3^4-"; splice_chain ",34440833^34439631-34439581^34439490-,34439581^34439490-"; sources "Undefined,Undefined,Undefined"; NMorMRNA "null"; degree "9"; dimension "3_3";
15	34437692	34440833	-	transcript_id "ENST00000561270,ENST00000256544/MSTRG.9471.1/MSTRG.9471.13"; gene_id "15:34432875-34502297C"; flanks "34440833^,34437692-"; structure "0,1-2^3-4^5-6^"; splice_chain ",34439631-34439581^34439490-34439401^34439051-34438962^"; sources "Undefined,Undefined"; NMorMRNA "null"; degree "4"; dimension "2_2";
15	34437692	34440951	-	transcript_id "ENST00000561270,ENST00000256544/MSTRG.9471.1/MSTRG.9471.13,MSTRG.9471.9"; gene_id "15:34432875-34502297C"; flanks "34440951-,34437692-"; structure "1^,1^2-3^4-5^6-7^,5^6-7^"; splice_chain "34440833^,34440833^34439631-34439581^34439490-34439401^34439051-34438962^,34439401^34439051-34438962^"; sources "Undefined,Undefined,Undefined"; NMorMRNA "null"; degree "9"; dimension "3_3";
15	34437599	34439051	-	transcript_id "MSTRG.9471.6,ENST00000256544/MSTRG.9471.1/MSTRG.9471.13"; gene_id "15:34432875-34502297C"; flanks "34439051-,34437599^"; structure "0,1^2-"; splice_chain ",34438962^34437692-"; sources "Undefined,Undefined"; NMorMRNA "null"; degree "4"; dimension "2_2";
15	34437599	34440951	-	transcript_id "ENST00000256544/MSTRG.9471.1/MSTRG.9471.13,ENST00000561270,MSTRG.9471.6"; gene_id "15:34432875-34502297C"; flanks "34440951-,34437599^"; structure "1^2-3^4-5^6-7^8-,1^8-,3^4-5^6-"; splice_chain "34440833^34439631-34439581^34439490-34439401^34439051-34438962^34437692-,34440833^34437692-,34439581^34439490-34439401^34439051-"; sources "Undefined,Undefined,Undefined"; NMorMRNA "null"; degree "9"; dimension "3_3";
15	34432875	34437599	-	transcript_id "MSTRG.9471.1,ENST00000256544/MSTRG.9471.6"; gene_id "15:34432875-34502297C"; flanks "34437599^,34432875]"; structure "1-,2-"; splice_chain "34437453-,34434572-"; sources "Undefined,Undefined"; NMorMRNA "null"; degree "4"; dimension "2_2";
15	34530433	34531166	-	transcript_id "ENST00000290209,ENST00000559664"; gene_id "15:34525460-34629987C"; flanks "34531166^,34530433^"; structure "1-,2-"; splice_chain "34530602-,34530532-"; sources "Undefined,Undefined"; NMorMRNA "null"; degree "4"; dimension "2_2";
15	34633917	34635221	-	transcript_id "MSTRG.9472.1,ENST00000328848"; gene_id "15:34633917-34635378C"; flanks "34635221^,34633917]"; structure "1-,2-"; splice_chain "34634312-,34634309-"; sources "Undefined,Undefined"; NMorMRNA "null"; degree "4"; dimension "2_2";
15	34657760	34659377	-	transcript_id "MSTRG.9473.3,MSTRG.9473.4"; gene_id "15:34651106-34659479C"; flanks "34659377[,34657760^"; structure "0,1^2-"; splice_chain ",34659188^34657902-"; sources "Undefined,Undefined"; NMorMRNA "null"; degree "4"; dimension "2_2";
15	34652410	34654397	-	transcript_id "ENST00000567507,ENST00000314891/ENST00000563748/MSTRG.9473.3"; gene_id "15:34651106-34659479C"; flanks "34654397^,34652410-"; structure "0,1-2^"; splice_chain ",34653733-34653601^"; sources "Undefined,Undefined"; NMorMRNA "null"; degree "4"; dimension "2_2";
15	34652312	34653733	-	transcript_id "MSTRG.9473.4,ENST00000314891/MSTRG.9473.3"; gene_id "15:34651106-34659479C"; flanks "34653733-,34652312^"; structure "0,1^2-"; splice_chain ",34653601^34652410-"; sources "Undefined,Undefined"; NMorMRNA "null"; degree "4"; dimension "2_2";
15	34652312	34654397	-	transcript_id "MSTRG.9473.4,ENST00000314891/MSTRG.9473.3,ENST00000567507"; gene_id "15:34651106-34659479C"; flanks "34654397^,34652312^"; structure "1-,1-2^3-,3-"; splice_chain "34653733-,34653733-34653601^34652410-,34652410-"; sources "Undefined,Undefined,Undefined"; NMorMRNA "null"; degree "9"; dimension "3_3";
15	34651790	34652410	-	transcript_id "ENST00000563748,ENST00000314891/ENST00000567507/MSTRG.9473.3"; gene_id "15:34651106-34659479C"; flanks "34652410-,34651790^"; structure "0,1^2-"; splice_chain ",34652312^34651946-"; sources "Undefined,Undefined"; NMorMRNA "null"; degree "4"; dimension "2_2";
15	34651790	34653733	-	transcript_id "ENST00000563748,ENST00000314891/MSTRG.9473.3,MSTRG.9473.4"; gene_id "15:34651106-34659479C"; flanks "34653733-,34651790^"; structure "1^2-,1^2-3^4-,3^4-"; splice_chain "34653601^34652410-,34653601^34652410-34652312^34651946-,34652312^34651946-"; sources "Undefined,Undefined,Undefined"; NMorMRNA "null"; degree "9"; dimension "3_3";
15	34651790	34654397	-	transcript_id "ENST00000563748,ENST00000314891/MSTRG.9473.3,MSTRG.9473.4,ENST00000567507"; gene_id "15:34651106-34659479C"; flanks "34654397^,34651790^"; structure "1-2^3-,1-2^3-4^5-,1-4^5-,3-4^5-"; splice_chain "34653733-34653601^34652410-,34653733-34653601^34652410-34652312^34651946-,34653733-34652312^34651946-,34652410-34652312^34651946-"; sources "Undefined,Undefined,Undefined,Undefined"; NMorMRNA "null"; degree "16"; dimension "4_4";
15	34825047	34826374	-	transcript_id "ENST00000484716/ENST00000569100,ENST00000342314"; gene_id "15:34671269-34880704C"; flanks "34826374-,34825047^"; structure "0,1^2-"; splice_chain ",34826255^34825163-"; sources "Undefined,Undefined"; NMorMRNA "null"; degree "4"; dimension "2_2";
15	34699071	34699936	-	transcript_id "ENST00000565885,ENST00000569781"; gene_id "15:34671269-34880704C"; flanks "34699936-,34699071-"; structure "1^,2^"; splice_chain "34699777^,34699725^"; sources "Undefined,Undefined"; NMorMRNA "null"; degree "4"; dimension "2_2";
15	35196706	35198913	-	transcript_id "ENST00000156471,ENST00000543879"; gene_id "15:35143653-35262040C"; flanks "35198913-,35196706-"; structure "1^,2^"; splice_chain "35198746^,35198720^"; sources "Undefined,Undefined"; NMorMRNA "null"; degree "4"; dimension "2_2";
15	35166029	35167065	-	transcript_id "ENST00000543879,ENST00000156471"; gene_id "15:35143653-35262040C"; flanks "35167065-,35166029^"; structure "0,1^2-"; splice_chain ",35166878^35166200-"; sources "Undefined,Undefined"; NMorMRNA "null"; degree "4"; dimension "2_2";
15	35159725	35162465	-	transcript_id "ENST00000559090,MSTRG.9488.1"; gene_id "15:35143653-35262040C"; flanks "35162465[,35159725^"; structure "0,1^2-"; splice_chain ",35161095^35159810-"; sources "Undefined,Undefined"; NMorMRNA "null"; degree "4"; dimension "2_2";
15	35275691	35280317	-	transcript_id "ENST00000559564,ENST00000356321"; gene_id "15:35270542-35280963C"; flanks "35280317^,35275691-"; structure "0,1-2^"; splice_chain ",35279874-35279758^"; sources "Undefined,Undefined"; NMorMRNA "null"; degree "4"; dimension "2_2";
15	35830668	35838320	-	transcript_id "ENST00000561411,ENST00000256538"; gene_id "15:35509546-35838369C"; flanks "35838320^,35830668-"; structure "0,1-2^"; splice_chain ",35834708-35834614^"; sources "Undefined,Undefined"; NMorMRNA "null"; degree "4"; dimension "2_2";
15	40330483	40331149	-	transcript_id "ENST00000558243,ENST00000267884/ENST00000559081/ENST00000559475"; gene_id "15:40327940-40331389C"; flanks "40331149-,40330483^"; structure "0,1^2-"; splice_chain ",40331077^40330595-"; sources "Undefined,Undefined"; NMorMRNA "null"; degree "4"; dimension "2_2";
15	40329219	40330483	-	transcript_id "ENST00000267884/ENST00000558243/ENST00000558720/ENST00000559081,ENST00000559475"; gene_id "15:40327940-40331389C"; flanks "40330483^,40329219-"; structure "0,1-2^"; splice_chain ",40329556-40329510^"; sources "Undefined,Undefined"; NMorMRNA "null"; degree "4"; dimension "2_2";
15	40384089	40397996	-	transcript_id "ENST00000220446,ENST00000354670"; gene_id "15:40380091-40401079C"; flanks "40397996^,40384089-"; structure "0,1-2^"; splice_chain ",40396541-40396381^"; sources "Undefined,Undefined"; NMorMRNA "null"; degree "4"; dimension "2_2";
15	41036245	41037457	-	transcript_id "MSTRG.9558.8,ENST00000338376"; gene_id "15:41028083-41047534C"; flanks "41037457-,41036245^"; structure "0,1^2-"; splice_chain ",41037175^41036347-"; sources "Undefined,Undefined"; NMorMRNA "null"; degree "4"; dimension "2_2";
15	41068825	41071508	-	transcript_id "ENST00000220496/ENST00000559310,ENST00000560301"; gene_id "15:41060067-41099675C"; flanks "41071508-,41068825-"; structure "1^,2^"; splice_chain "41071421^,41071282^"; sources "Undefined,Undefined"; NMorMRNA "null"; degree "4"; dimension "2_2";
15	41068394	41068740	-	transcript_id "ENST00000559310,ENST00000220496/ENST00000560301"; gene_id "15:41060067-41099675C"; flanks "41068740^,41068394^"; structure "1-,2-"; splice_chain "41068599-,41068490-"; sources "Undefined,Undefined"; NMorMRNA "null"; degree "4"; dimension "2_2";
15	41605552	41624113	-	transcript_id "ENST00000560640,ENST00000220514"; gene_id "15:41597692-41624819C"; flanks "41624113^,41605552-"; structure "0,1-2^"; splice_chain ",41611978-41611856^"; sources "Undefined,Undefined"; NMorMRNA "null"; degree "4"; dimension "2_2";
15	41602047	41611856	-	transcript_id "MSTRG.9579.1,ENST00000220514"; gene_id "15:41597692-41624819C"; flanks "41611856^,41602047-"; structure "0,1-2^"; splice_chain ",41605552-41605471^"; sources "Undefined,Undefined"; NMorMRNA "null"; degree "4"; dimension "2_2";
15	41602047	41624113	-	transcript_id "MSTRG.9579.1,ENST00000220514,ENST00000560640"; gene_id "15:41597692-41624819C"; flanks "41624113^,41602047-"; structure "1-2^,1-2^3-4^,3-4^"; splice_chain "41611978-41611856^,41611978-41611856^41605552-41605471^,41605552-41605471^"; sources "Undefined,Undefined,Undefined"; NMorMRNA "null"; degree "9"; dimension "3_3";
15	41680720	41687057	-	transcript_id "ENST00000260361/MSTRG.9582.2,ENST00000559127"; gene_id "15:41679551-41694717C"; flanks "41687057^,41680720-"; structure "0,1-2^"; splice_chain ",41686556-41686303^"; sources "Undefined,Undefined"; NMorMRNA "null"; degree "4"; dimension "2_2";
15	41809996	41813345	-	transcript_id "ENST00000304330,ENST00000562303"; gene_id "15:41809374-41836464C"; flanks "41813345-,41809996^"; structure "1^4-5^6-,2^3-"; splice_chain "41812589^41810380-41810204^41810055-,41811794^41810686-"; sources "Undefined,Undefined"; NMorMRNA "null"; degree "4"; dimension "2_2";
15	42462064	42470416	-	transcript_id "ENST00000568029,ENST00000318006"; gene_id "15:42450899-42500514C"; flanks "42470416^,42462064-"; structure "0,1-2^"; splice_chain ",42466050-42465921^"; sources "Undefined,Undefined"; NMorMRNA "null"; degree "4"; dimension "2_2";
15	42456556	42458014	-	transcript_id "ENST00000562258,ENST00000318006"; gene_id "15:42450899-42500514C"; flanks "42458014-,42456556^"; structure "0,1^2-3^4-"; splice_chain ",42457916^42457311-42457194^42456684-"; sources "Undefined,Undefined"; NMorMRNA "null"; degree "4"; dimension "2_2";
15	42564321	42565630	-	transcript_id "MSTRG.9604.4,MSTRG.9604.2"; gene_id "15:42502730-42565861C"; flanks "42565630[,42564321-"; structure "1^,2^"; splice_chain "42565453^,42565087^"; sources "Undefined,Undefined"; NMorMRNA "null"; degree "4"; dimension "2_2";
15	42560230	42565453	-	transcript_id "ENST00000569075,ENST00000307216/ENST00000389834/MSTRG.9604.4"; gene_id "15:42502730-42565861C"; flanks "42565453^,42560230-"; structure "0,1-2^"; splice_chain ",42564321-42564261^"; sources "Undefined,Undefined"; NMorMRNA "null"; degree "4"; dimension "2_2";
15	42560230	42565630	-	transcript_id "ENST00000569075,MSTRG.9604.4,MSTRG.9604.2"; gene_id "15:42502730-42565861C"; flanks "42565630[,42560230-"; structure "1^,1^3-4^,2^3-4^"; splice_chain "42565453^,42565453^42564321-42564261^,42565087^42564321-42564261^"; sources "Undefined,Undefined,Undefined"; NMorMRNA "null"; degree "9"; dimension "3_3";
15	42521018	42525411	-	transcript_id "MSTRG.9604.4,ENST00000389834/MSTRG.9604.2"; gene_id "15:42502730-42565861C"; flanks "42525411^,42521018-"; structure "1-2^,3-4^"; splice_chain "42524113-42524042^,42523458-42523390^"; sources "Undefined,Undefined"; NMorMRNA "null"; degree "4"; dimension "2_2";
15	42740903	42758251	-	transcript_id "MSTRG.9609.11,MSTRG.9609.1"; gene_id "15:42705021-42783321C"; flanks "42758251^,42740903-"; structure "0,1-2^3-4^"; splice_chain ",42749356-42749156^42744152-42741969^"; sources "Undefined,Undefined"; NMorMRNA "null"; degree "4"; dimension "2_2";
15	42731231	42734271	-	transcript_id "ENST00000263805/MSTRG.9609.1,MSTRG.9609.11"; gene_id "15:42705021-42783321C"; flanks "42734271^,42731231^"; structure "1-,2-"; splice_chain "42732011-,42731750-"; sources "Undefined,Undefined"; NMorMRNA "null"; degree "4"; dimension "2_2";
15	42840549	42840971	-	transcript_id "MSTRG.9613.1,ENST00000397130"; gene_id "15:42829073-42840991C"; flanks "42840971[,42840549^"; structure "0,1^2-"; splice_chain ",42840891^42840654-"; sources "Undefined,Undefined"; NMorMRNA "null"; degree "4"; dimension "2_2";
15	42839459	42840442	-	transcript_id "ENST00000569830,ENST00000397130/MSTRG.9613.1"; gene_id "15:42829073-42840991C"; flanks "42840442-,42839459^"; structure "0,1^2-"; splice_chain ",42840304^42839727-"; sources "Undefined,Undefined"; NMorMRNA "null"; degree "4"; dimension "2_2";
15	43028073	43028500	-	transcript_id "MSTRG.9618.2,ENST00000356231"; gene_id "15:43015760-43029324C"; flanks "43028500^,43028073^"; structure "1-,2-"; splice_chain "43028279-,43028276-"; sources "Undefined,Undefined"; NMorMRNA "null"; degree "4"; dimension "2_2";
15	43318861	43322142	-	transcript_id "ENST00000569066,ENST00000290650/ENST00000546274"; gene_id "15:43235095-43398311C"; flanks "43322142^,43318861-"; structure "0,1-2^"; splice_chain ",43320026-43319974^"; sources "Undefined,Undefined"; NMorMRNA "null"; degree "4"; dimension "2_2";
15	43317181	43318861	-	transcript_id "ENST00000290650/ENST00000546274,ENST00000569066"; gene_id "15:43235095-43398311C"; flanks "43318861-,43317181-"; structure "1^2-3^,4^"; splice_chain "43318759^43317627-43317579^,43317572^"; sources "Undefined,Undefined"; NMorMRNA "null"; degree "4"; dimension "2_2";
15	43661794	43663198	-	transcript_id "MSTRG.9629.3,MSTRG.9629.1"; gene_id "15:43650370-43663198C"; flanks "43663198[,43661794^"; structure "0,1^2-"; splice_chain ",43662756^43662223-"; sources "Undefined,Undefined"; NMorMRNA "null"; degree "4"; dimension "2_2";
15	43659006	43661794	-	transcript_id "MSTRG.9629.3,MSTRG.9629.1/MSTRG.9629.2"; gene_id "15:43650370-43663198C"; flanks "43661794^,43659006-"; structure "0,1-2^"; splice_chain ",43661325-43661121^"; sources "Undefined,Undefined"; NMorMRNA "null"; degree "4"; dimension "2_2";
15	43656113	43658308	-	transcript_id "MSTRG.9629.2/MSTRG.9629.3,MSTRG.9629.1"; gene_id "15:43650370-43663198C"; flanks "43658308^,43656113^"; structure "1-,2-"; splice_chain "43656685-,43656580-"; sources "Undefined,Undefined"; NMorMRNA "null"; degree "4"; dimension "2_2";
15	43738788	43739564	-	transcript_id "ENST00000263801/ENST00000382039/ENST00000382044/ENST00000572085,ENST00000411772"; gene_id "15:43695250-43802926C"; flanks "43739564^,43738788-"; structure "0,1-2^"; splice_chain ",43739112-43738964^"; sources "Undefined,Undefined"; NMorMRNA "null"; degree "4"; dimension "2_2";
15	43738788	43748090	-	transcript_id "ENST00000413546,ENST00000263801/ENST00000382039/ENST00000382044/ENST00000572085,ENST00000411772"; gene_id "15:43695250-43802926C"; flanks "43748090^,43738788-"; structure "0,1-2^,1-2^3-4^"; splice_chain ",43739683-43739564^,43739683-43739564^43739112-43738964^"; sources "Undefined,Undefined,Undefined"; NMorMRNA "null"; degree "9"; dimension "3_3";
15	43733781	43748090	-	transcript_id "ENST00000480860,ENST00000411772,ENST00000263801/ENST00000382039/ENST00000382044/ENST00000572085,ENST00000413546"; gene_id "15:43695250-43802926C"; flanks "43748090^,43733781-"; structure "0,1-2^3-4^5-6^,1-2^5-6^,5-6^"; splice_chain ",43739683-43739564^43739112-43738964^43738788-43738585^,43739683-43739564^43738788-43738585^,43738788-43738585^"; sources "Undefined,Undefined,Undefined,Undefined"; NMorMRNA "null"; degree "16"; dimension "4_4";
15	43712933	43714053	-	transcript_id "ENST00000382039,ENST00000263801/ENST00000382044/ENST00000411772/ENST00000572085"; gene_id "15:43695250-43802926C"; flanks "43714053^,43712933-"; structure "0,1-2^"; splice_chain ",43713372-43713223^"; sources "Undefined,Undefined"; NMorMRNA "null"; degree "4"; dimension "2_2";
15	43705532	43707792	-	transcript_id "ENST00000263801/ENST00000382039/ENST00000382044/ENST00000411772/ENST00000476454,MSTRG.9632.1"; gene_id "15:43695250-43802926C"; flanks "43707792^,43705532-"; structure "0,1-2^"; splice_chain ",43706314-43706246^"; sources "Undefined,Undefined"; NMorMRNA "null"; degree "4"; dimension "2_2";
15	43873425	43874051	-	transcript_id "ENST00000427877,ENST00000334933"; gene_id "15:43825660-43882399C"; flanks "43874051^,43873425^"; structure "1-,2-"; splice_chain "43873627-,43873586-"; sources "Undefined,Undefined"; NMorMRNA "null"; degree "4"; dimension "2_2";
15	44180464	44181070	-	transcript_id "ENST00000484674,ENST00000417257"; gene_id "15:44162962-44487429C"; flanks "44181070-,44180464-"; structure "1^,2^"; splice_chain "44181022^,44181007^"; sources "Undefined,Undefined"; NMorMRNA "null"; degree "4"; dimension "2_2";
15	44949293	44952630	-	transcript_id "ENST00000261866/ENST00000535302/ENST00000558319/ENST00000559193,MSTRG.9688.24"; gene_id "15:44854894-44955876C"; flanks "44952630^,44949293^"; structure "1-2^3-,4-"; splice_chain "44951501-44951277^44949494-,44949461-"; sources "Undefined,Undefined"; NMorMRNA "null"; degree "4"; dimension "2_2";
15	44865018	44876012	-	transcript_id "ENST00000535302,ENST00000261866"; gene_id "15:44854894-44955876C"; flanks "44876012^,44865018-"; structure "0,1-2^3-4^"; splice_chain ",44867239-44867100^44865943-44865745^"; sources "Undefined,Undefined"; NMorMRNA "null"; degree "4"; dimension "2_2";
15	45464516	45467417	-	transcript_id "ENST00000458022/ENST00000560540,ENST00000290894/ENST00000560471"; gene_id "15:45444862-45493373C"; flanks "45467417^,45464516-"; structure "0,1-2^"; splice_chain ",45465914-45465774^"; sources "Undefined,Undefined"; NMorMRNA "null"; degree "4"; dimension "2_2";
15	45464200	45464516	-	transcript_id "ENST00000560471/ENST00000560540,ENST00000290894/ENST00000458022/ENST00000561239"; gene_id "15:45444862-45493373C"; flanks "45464516-,45464200-"; structure "1^,2^"; splice_chain "45464347^,45464345^"; sources "Undefined,Undefined"; NMorMRNA "null"; degree "4"; dimension "2_2";
15	45464081	45467417	-	transcript_id "ENST00000290894,ENST00000560540,ENST00000458022,ENST00000558294"; gene_id "15:45444862-45493373C"; flanks "45467417^,45464081^"; structure "1-2^3-5^7-,3-4^7-,3-5^7-,6-"; splice_chain "45465914-45465774^45464516-45464345^45464200-,45464516-45464347^45464200-,45464516-45464345^45464200-,45464276-"; sources "Undefined,Undefined,Undefined,Undefined"; NMorMRNA "null"; degree "16"; dimension "4_4";
15	45460331	45467417	-	transcript_id "ENST00000560734,ENST00000290894,ENST00000560540,ENST00000458022,ENST00000558294"; gene_id "15:45444862-45493373C"; flanks "45467417^,45460331-"; structure "0,1-2^3-5^7-8^,3-4^7-8^,3-5^7-8^,6-8^"; splice_chain ",45465914-45465774^45464516-45464345^45464200-45464081^,45464516-45464347^45464200-45464081^,45464516-45464345^45464200-45464081^,45464276-45464081^"; sources "Undefined,Undefined,Undefined,Undefined,Undefined"; NMorMRNA "null"; degree "25"; dimension "5_5";
15	48458325	48460828	-	transcript_id "ENST00000561351/MSTRG.9726.5,ENST00000267836/ENST00000324324/MSTRG.9726.15/MSTRG.9726.16"; gene_id "15:48431625-48470714C"; flanks "48460828^,48458325-"; structure "0,1-2^"; splice_chain ",48459598-48459546^"; sources "Undefined,Undefined"; NMorMRNA "null"; degree "4"; dimension "2_2";
15	48452001	48460828	-	transcript_id "ENST00000559862,ENST00000267836/ENST00000324324,ENST00000561351/MSTRG.9726.5"; gene_id "15:48431625-48470714C"; flanks "48460828^,48452001-"; structure "0,1-2^3-4^5-6^,3-4^5-6^"; splice_chain ",48459598-48459546^48458325-48458318^48458223-48458130^,48458325-48458318^48458223-48458130^"; sources "Undefined,Undefined,Undefined"; NMorMRNA "null"; degree "9"; dimension "3_3";
15	48444139	48445989	-	transcript_id "ENST00000558395/MSTRG.9726.2,ENST00000267836/ENST00000324324/ENST00000560513"; gene_id "15:48431625-48470714C"; flanks "48445989^,48444139-"; structure "0,1-2^"; splice_chain ",48444481-48444431^"; sources "Undefined,Undefined"; NMorMRNA "null"; degree "4"; dimension "2_2";
15	48444071	48444481	-	transcript_id "MSTRG.9726.5,ENST00000267836/ENST00000324324/ENST00000560513"; gene_id "15:48431625-48470714C"; flanks "48444481-,48444071^"; structure "0,1^2-"; splice_chain ",48444431^48444139-"; sources "Undefined,Undefined"; NMorMRNA "null"; degree "4"; dimension "2_2";
15	48444071	48445989	-	transcript_id "MSTRG.9726.5,ENST00000267836/ENST00000324324/ENST00000560513,ENST00000558395/MSTRG.9726.2"; gene_id "15:48431625-48470714C"; flanks "48445989^,48444071^"; structure "1-,1-2^3-,3-"; splice_chain "48444481-,48444481-48444431^48444139-,48444139-"; sources "Undefined,Undefined,Undefined"; NMorMRNA "null"; degree "9"; dimension "3_3";
15	48441568	48443670	-	transcript_id "ENST00000267836/ENST00000558395/ENST00000560513/ENST00000560530,ENST00000324324/MSTRG.9726.2/MSTRG.9726.5"; gene_id "15:48431625-48470714C"; flanks "48443670^,48441568-"; structure "0,1-2^"; splice_chain ",48443368-48443297^"; sources "Undefined,Undefined"; NMorMRNA "null"; degree "4"; dimension "2_2";
15	48435268	48441360	-	transcript_id "MSTRG.9726.5,ENST00000267836/ENST00000324324/ENST00000558289/ENST00000558395/ENST00000560530/MSTRG.9726.2"; gene_id "15:48431625-48470714C"; flanks "48441360^,48435268-"; structure "0,1-2^"; splice_chain ",48441280-48441229^"; sources "Undefined,Undefined"; NMorMRNA "null"; degree "4"; dimension "2_2";
15	48719970	48720543	-	transcript_id "ENST00000316623,ENST00000559133"; gene_id "15:48700503-48938046C"; flanks "48720543^,48719970-"; structure "0,1-2^"; splice_chain ",48720140-48720079^"; sources "Undefined,Undefined"; NMorMRNA "null"; degree "4"; dimension "2_2";
15	49088357	49089858	-	transcript_id "ENST00000325747,ENST00000380950/ENST00000399334/MSTRG.9740.3"; gene_id "15:49030132-49103343C"; flanks "49089858^,49088357-"; structure "0,1-2^"; splice_chain ",49089776-49089498^"; sources "Undefined,Undefined"; NMorMRNA "null"; degree "4"; dimension "2_2";
15	49037189	49044546	-	transcript_id "ENST00000399334,ENST00000325747/ENST00000380950/MSTRG.9740.3"; gene_id "15:49030132-49103343C"; flanks "49044546^,49037189-"; structure "0,1-2^"; splice_chain ",49040807-49040640^"; sources "Undefined,Undefined"; NMorMRNA "null"; degree "4"; dimension "2_2";
15	49030348	49033901	-	transcript_id "MSTRG.9740.3,ENST00000399334"; gene_id "15:49030132-49103343C"; flanks "49033901-,49030348]"; structure "0,1^2-"; splice_chain ",49033798^49031485-"; sources "Undefined,Undefined"; NMorMRNA "null"; degree "4"; dimension "2_2";
15	49309825	49319562	-	transcript_id "ENST00000261847,ENST00000559471/MSTRG.9745.7"; gene_id "15:49280835-49338760C"; flanks "49319562^,49309825-"; structure "0,1-2^"; splice_chain ",49311749-49311615^"; sources "Undefined,Undefined"; NMorMRNA "null"; degree "4"; dimension "2_2";
15	49309045	49309825	-	transcript_id "MSTRG.9745.7,ENST00000261847/ENST00000559471"; gene_id "15:49280835-49338760C"; flanks "49309825-,49309045^"; structure "0,1^2-"; splice_chain ",49309745^49309212-"; sources "Undefined,Undefined"; NMorMRNA "null"; degree "4"; dimension "2_2";
15	49431850	49447722	-	transcript_id "ENST00000542928,ENST00000299259/ENST00000388901/ENST00000558843/MSTRG.9750.2/MSTRG.9750.4"; gene_id "15:49398268-49447858C"; flanks "49447722^,49431850-"; structure "0,1-2^3-4^"; splice_chain ",49437275-49437162^49436501-49436424^"; sources "Undefined,Undefined"; NMorMRNA "null"; degree "4"; dimension "2_2";
15	49429545	49431725	-	transcript_id "ENST00000299259,ENST00000388901/ENST00000542928/ENST00000558843/MSTRG.9750.4"; gene_id "15:49398268-49447858C"; flanks "49431725^,49429545^"; structure "1-,2-"; splice_chain "49429655-,49429634-"; sources "Undefined,Undefined"; NMorMRNA "null"; degree "4"; dimension "2_2";
15	49429545	49431850	-	transcript_id "MSTRG.9750.2,ENST00000299259,ENST00000388901/ENST00000542928/ENST00000558843/MSTRG.9750.4"; gene_id "15:49398268-49447858C"; flanks "49431850-,49429545^"; structure "0,1^2-,1^3-"; splice_chain ",49431725^49429655-,49431725^49429634-"; sources "Undefined,Undefined,Undefined"; NMorMRNA "null"; degree "9"; dimension "3_3";
15	49422916	49426008	-	transcript_id "MSTRG.9750.4,ENST00000299259/ENST00000388901/ENST00000542928/MSTRG.9750.2"; gene_id "15:49398268-49447858C"; flanks "49426008-,49422916^"; structure "0,1^2-"; splice_chain ",49425956^49423013-"; sources "Undefined,Undefined"; NMorMRNA "null"; degree "4"; dimension "2_2";
15	49882204	49903412	-	transcript_id "ENST00000299338/ENST00000560246,ENST00000558862"; gene_id "15:49619159-49913128C"; flanks "49903412^,49882204-"; structure "0,1-2^"; splice_chain ",49898415-49898353^"; sources "Undefined,Undefined"; NMorMRNA "null"; degree "4"; dimension "2_2";
15	49880280	49903412	-	transcript_id "ENST00000561116,ENST00000299338/ENST00000560246"; gene_id "15:49619159-49913128C"; flanks "49903412^,49880280-"; structure "0,1-2^"; splice_chain ",49882204-49881973^"; sources "Undefined,Undefined"; NMorMRNA "null"; degree "4"; dimension "2_2";
15	49869042	49869826	-	transcript_id "ENST00000299338/ENST00000558579/ENST00000561116,ENST00000560246"; gene_id "15:49619159-49913128C"; flanks "49869826^,49869042-"; structure "0,1-2^"; splice_chain ",49869502-49869369^"; sources "Undefined,Undefined"; NMorMRNA "null"; degree "4"; dimension "2_2";
15	49624046	49663499	-	transcript_id "ENST00000559573,ENST00000299338"; gene_id "15:49619159-49913128C"; flanks "49663499^,49624046-"; structure "0,1-2^3-4^"; splice_chain ",49659805-49659645^49627693-49627616^"; sources "Undefined,Undefined"; NMorMRNA "null"; degree "4"; dimension "2_2";
15	50535441	50544627	-	transcript_id "ENST00000543581,ENST00000267845/ENST00000559816"; gene_id "15:50534144-50558223C"; flanks "50544627^,50535441-"; structure "0,1-2^"; splice_chain ",50540540-50540442^"; sources "Undefined,Undefined"; NMorMRNA "null"; degree "4"; dimension "2_2";
15	50601995	50647182	-	transcript_id "ENST00000220429/ENST00000380877/ENST00000396464/MSTRG.9761.14,MSTRG.9761.15"; gene_id "15:50569389-50647605C"; flanks "50647182^,50601995-"; structure "0,1-2^"; splice_chain ",50606867-50606613^"; sources "Undefined,Undefined"; NMorMRNA "null"; degree "4"; dimension "2_2";
15	50593565	50596163	-	transcript_id "MSTRG.9761.14,ENST00000220429/ENST00000380877/ENST00000396464/MSTRG.9761.15/MSTRG.9761.4"; gene_id "15:50569389-50647605C"; flanks "50596163^,50593565-"; structure "0,1-2^"; splice_chain ",50595320-50595126^"; sources "Undefined,Undefined"; NMorMRNA "null"; degree "4"; dimension "2_2";
15	50593099	50593565	-	transcript_id "ENST00000380877/ENST00000396464/MSTRG.9761.14/MSTRG.9761.4,ENST00000220429"; gene_id "15:50569389-50647605C"; flanks "50593565-,50593099-"; structure "1^,2^"; splice_chain "50593454^,50593418^"; sources "Undefined,Undefined"; NMorMRNA "null"; degree "4"; dimension "2_2";
15	50592986	50593565	-	transcript_id "MSTRG.9761.15,ENST00000380877/ENST00000396464/MSTRG.9761.14/MSTRG.9761.4,ENST00000220429"; gene_id "15:50569389-50647605C"; flanks "50593565-,50592986^"; structure "0,1^3-,2^3-"; splice_chain ",50593454^50593099-,50593418^50593099-"; sources "Undefined,Undefined,Undefined"; NMorMRNA "null"; degree "9"; dimension "3_3";
15	50581680	50592986	-	transcript_id "ENST00000220429/ENST00000380877/ENST00000396464/MSTRG.9761.4,MSTRG.9761.14/MSTRG.9761.15"; gene_id "15:50569389-50647605C"; flanks "50592986^,50581680^"; structure "1-,2-"; splice_chain "50581865-,50581862-"; sources "Undefined,Undefined"; NMorMRNA "null"; degree "4"; dimension "2_2";
15	50955243	50978728	-	transcript_id "ENST00000313478/ENST00000560955/MSTRG.9772.6/MSTRG.9772.9,MSTRG.9772.4"; gene_id "15:50852490-50979012C"; flanks "50978728^,50955243-"; structure "0,1-2^"; splice_chain ",50958995-50958741^"; sources "Undefined,Undefined"; NMorMRNA "null"; degree "4"; dimension "2_2";
15	50916497	50923614	-	transcript_id "MSTRG.9772.6,ENST00000313478/ENST00000560955/MSTRG.9772.4/MSTRG.9772.9"; gene_id "15:50852490-50979012C"; flanks "50923614^,50916497-"; structure "0,1-2^"; splice_chain ",50920446-50920346^"; sources "Undefined,Undefined"; NMorMRNA "null"; degree "4"; dimension "2_2";
15	50891493	50897341	-	transcript_id "MSTRG.9772.4,ENST00000313478/ENST00000560955"; gene_id "15:50852490-50979012C"; flanks "50897341-,50891493-"; structure "1^,2^"; splice_chain "50897136^,50897063^"; sources "Undefined,Undefined"; NMorMRNA "null"; degree "4"; dimension "2_2";
15	50891319	50897063	-	transcript_id "ENST00000313478/ENST00000560955,MSTRG.9772.6/MSTRG.9772.9"; gene_id "15:50852490-50979012C"; flanks "50897063^,50891319^"; structure "1-,2-"; splice_chain "50891493-,50891443-"; sources "Undefined,Undefined"; NMorMRNA "null"; degree "4"; dimension "2_2";
15	50891319	50897341	-	transcript_id "MSTRG.9772.4,ENST00000313478/ENST00000560955,MSTRG.9772.6/MSTRG.9772.9"; gene_id "15:50852490-50979012C"; flanks "50897341-,50891319^"; structure "1^3-,2^3-,2^4-"; splice_chain "50897136^50891493-,50897063^50891493-,50897063^50891443-"; sources "Undefined,Undefined,Undefined"; NMorMRNA "null"; degree "9"; dimension "3_3";
15	50878685	50881789	-	transcript_id "ENST00000313478/ENST00000560955/MSTRG.9772.4,MSTRG.9772.6/MSTRG.9772.9"; gene_id "15:50852490-50979012C"; flanks "50881789^,50878685-"; structure "0,1-2^"; splice_chain ",50880447-50880388^"; sources "Undefined,Undefined"; NMorMRNA "null"; degree "4"; dimension "2_2";
15	50875286	50878589	-	transcript_id "ENST00000313478/MSTRG.9772.4/MSTRG.9772.6,ENST00000560849/ENST00000560955/MSTRG.9772.9"; gene_id "15:50852490-50979012C"; flanks "50878589^,50875286^"; structure "1-,2-"; splice_chain "50875356-,50875353-"; sources "Undefined,Undefined"; NMorMRNA "null"; degree "4"; dimension "2_2";
15	50868116	50870861	-	transcript_id "ENST00000313478/ENST00000560849/ENST00000560955/MSTRG.9772.4/MSTRG.9772.6/MSTRG.9772.9,ENST00000558444"; gene_id "15:50852490-50979012C"; flanks "50870861-,50868116-"; structure "1^,2^"; splice_chain "50870836^,50870756^"; sources "Undefined,Undefined"; NMorMRNA "null"; degree "4"; dimension "2_2";
15	50867921	50868116	-	transcript_id "ENST00000560849,ENST00000313478/ENST00000558444/ENST00000560955/MSTRG.9772.4/MSTRG.9772.6/MSTRG.9772.9"; gene_id "15:50852490-50979012C"; flanks "50868116-,50867921^"; structure "0,1^2-"; splice_chain ",50868066^50867986-"; sources "Undefined,Undefined"; NMorMRNA "null"; degree "4"; dimension "2_2";
15	50866834	50867332	-	transcript_id "MSTRG.9772.9,ENST00000313478/ENST00000560955/MSTRG.9772.4/MSTRG.9772.6"; gene_id "15:50852490-50979012C"; flanks "50867332-,50866834^"; structure "0,1^2-"; splice_chain ",50867049^50866916-"; sources "Undefined,Undefined"; NMorMRNA "null"; degree "4"; dimension "2_2";
15	51023236	51028298	-	transcript_id "ENST00000559527,ENST00000261854/MSTRG.9776.1/MSTRG.9776.3"; gene_id "15:50998602-51058005C"; flanks "51028298^,51023236-"; structure "0,1-2^"; splice_chain ",51024881-51024800^"; sources "Undefined,Undefined"; NMorMRNA "null"; degree "4"; dimension "2_2";
15	51017520	51018518	-	transcript_id "ENST00000261854,MSTRG.9776.1/MSTRG.9776.3"; gene_id "15:50998602-51058005C"; flanks "51018518^,51017520-"; structure "0,1-2^"; splice_chain ",51018323-51018270^"; sources "Undefined,Undefined"; NMorMRNA "null"; degree "4"; dimension "2_2";
15	51000071	51014321	-	transcript_id "MSTRG.9776.1,ENST00000261854/MSTRG.9776.3"; gene_id "15:50998602-51058005C"; flanks "51014321^,51000071-"; structure "0,1-2^"; splice_chain ",51012297-51012137^"; sources "Undefined,Undefined"; NMorMRNA "null"; degree "4"; dimension "2_2";
15	51768786	51770468	-	transcript_id "MSTRG.9784.2,ENST00000251076/MSTRG.9784.5"; gene_id "15:51739908-51915030C"; flanks "51770468^,51768786^"; structure "1-,2-"; splice_chain "51768916-,51768913-"; sources "Undefined,Undefined"; NMorMRNA "null"; degree "4"; dimension "2_2";
15	51750992	51755576	-	transcript_id "ENST00000251076,MSTRG.9784.2/MSTRG.9784.5"; gene_id "15:51739908-51915030C"; flanks "51755576^,51750992-"; structure "0,1-2^"; splice_chain ",51751857-51751795^"; sources "Undefined,Undefined"; NMorMRNA "null"; degree "4"; dimension "2_2";
15	52425666	52433337	-	transcript_id "MSTRG.9805.1,ENST00000358784"; gene_id "15:52413080-52472198C"; flanks "52433337^,52425666-"; structure "0,1-2^"; splice_chain ",52427953-52427810^"; sources "Undefined,Undefined"; NMorMRNA "null"; degree "4"; dimension "2_2";
15	52548917	52553324	-	transcript_id "ENST00000559459,ENST00000261839"; gene_id "15:52484519-52587995C"; flanks "52553324-,52548917-"; structure "1^,2^"; splice_chain "52553099^,52553059^"; sources "Undefined,Undefined"; NMorMRNA "null"; degree "4"; dimension "2_2";
15	52718171	52725372	-	transcript_id "ENST00000556196,ENST00000399231/ENST00000399233/ENST00000553916"; gene_id "15:52599480-52821247C"; flanks "52725372^,52718171-"; structure "0,1-2^"; splice_chain ",52720766-52720595^"; sources "Undefined,Undefined"; NMorMRNA "null"; degree "4"; dimension "2_2";
15	52638658	52643451	-	transcript_id "ENST00000399229/ENST00000399233,ENST00000399231/ENST00000553916"; gene_id "15:52599480-52821247C"; flanks "52643451^,52638658-"; structure "0,1-2^"; splice_chain ",52641023-52641015^"; sources "Undefined,Undefined"; NMorMRNA "null"; degree "4"; dimension "2_2";
15	52632591	52638558	-	transcript_id "ENST00000399229/ENST00000553916,ENST00000399231/ENST00000399233"; gene_id "15:52599480-52821247C"; flanks "52638558^,52632591-"; structure "0,1-2^"; splice_chain ",52635394-52635314^"; sources "Undefined,Undefined"; NMorMRNA "null"; degree "4"; dimension "2_2";
15	52628753	52632393	-	transcript_id "ENST00000399229/ENST00000399231/ENST00000399233,ENST00000553916"; gene_id "15:52599480-52821247C"; flanks "52632393^,52628753-"; structure "0,1-2^"; splice_chain ",52630081-52630007^"; sources "Undefined,Undefined"; NMorMRNA "null"; degree "4"; dimension "2_2";
15	52849419	52861045	-	transcript_id "ENST00000249822/ENST00000566423/ENST00000567669,ENST00000561971/ENST00000564163"; gene_id "15:52839242-52862080C"; flanks "52861045^,52849419-"; structure "0,1-2^"; splice_chain ",52856443-52856387^"; sources "Undefined,Undefined"; NMorMRNA "null"; degree "4"; dimension "2_2";
15	52849419	52861313	-	transcript_id "ENST00000563277,ENST00000566423,ENST00000561971"; gene_id "15:52839242-52862080C"; flanks "52861313^,52849419-"; structure "0,1-2^,1-2^3-4^"; splice_chain ",52861099-52861045^,52861099-52861045^52856443-52856387^"; sources "Undefined,Undefined,Undefined"; NMorMRNA "null"; degree "9"; dimension "3_3";
15	52885933	52893283	-	transcript_id "ENST00000566948,ENST00000261844/ENST00000546305/ENST00000568668"; gene_id "15:52873514-52970820C"; flanks "52893283^,52885933-"; structure "0,1-2^"; splice_chain ",52892432-52892324^"; sources "Undefined,Undefined"; NMorMRNA "null"; degree "4"; dimension "2_2";
15	55483245	55485031	-	transcript_id "ENST00000260443/ENST00000569386,ENST00000562993"; gene_id "15:55473004-55489265C"; flanks "55485031-,55483245-"; structure "1^,2^"; splice_chain "55484918^,55484601^"; sources "Undefined,Undefined"; NMorMRNA "null"; degree "4"; dimension "2_2";
15	55610065	55611243	-	transcript_id "MSTRG.9825.14,ENST00000436697"; gene_id "15:55609382-55611359C"; flanks "55611243[,55610065-"; structure "1^,2^"; splice_chain "55611129^,55611062^"; sources "Undefined,Undefined"; NMorMRNA "null"; degree "4"; dimension "2_2";
15	55722977	55727103	-	transcript_id "ENST00000457155,ENST00000321149"; gene_id "15:55722506-55800432C"; flanks "55727103^,55722977-"; structure "0,1-2^"; splice_chain ",55724800-55724695^"; sources "Undefined,Undefined"; NMorMRNA "null"; degree "4"; dimension "2_2";
15	55965569	55967867	-	transcript_id "MSTRG.9822.1,ENST00000561465"; gene_id "15:55903744-56035288C"; flanks "55967867[,55965569^"; structure "0,1^2-"; splice_chain ",55967717^55965874-"; sources "Undefined,Undefined"; NMorMRNA "null"; degree "4"; dimension "2_2";
15	56280199	56285709	-	transcript_id "ENST00000557845,ENST00000508075"; gene_id "15:56119120-56285944C"; flanks "56285709^,56280199-"; structure "0,1-2^"; splice_chain ",56284203-56284124^"; sources "Undefined,Undefined"; NMorMRNA "null"; degree "4"; dimension "2_2";
15	56394367	56395868	-	transcript_id "MSTRG.9834.2,ENST00000423270"; gene_id "15:56379592-56536083C"; flanks "56395868-,56394367^"; structure "1^3-,2^4-"; splice_chain "56395752^56394451-,56395750^56394449-"; sources "Undefined,Undefined"; NMorMRNA "null"; degree "4"; dimension "2_2";
15	58932976	59041679	-	transcript_id "ENST00000260408,ENST00000396140"; gene_id "15:58887403-59042177C"; flanks "59041679^,58932976^"; structure "1-2^3-4^5-6^7-8^9-10^11-12^13-,14-"; splice_chain "59009926-59009776^58974513-58974395^58971481-58971323^58957396-58957296^58938403-58938254^58936177-58936085^58933159-,58933029-"; sources "Undefined,Undefined"; NMorMRNA "null"; degree "4"; dimension "2_2";
15	58902496	58904190	-	transcript_id "ENST00000482945,ENST00000260408/ENST00000396140"; gene_id "15:58887403-59042177C"; flanks "58904190-,58902496^"; structure "0,1^2-3^4-"; splice_chain ",58904007^58903306-58903198^58902716-"; sources "Undefined,Undefined"; NMorMRNA "null"; degree "4"; dimension "2_2";
15	59209198	59225603	-	transcript_id "ENST00000536328,ENST00000380516/ENST00000480144/ENST00000484498/ENST00000557950/ENST00000560012/MSTRG.9869.10"; gene_id "15:59171244-59225852C"; flanks "59225603^,59209198-"; structure "0,1-2^"; splice_chain ",59224642-59224555^"; sources "Undefined,Undefined"; NMorMRNA "null"; degree "4"; dimension "2_2";
15	59209134	59224555	-	transcript_id "ENST00000559261,ENST00000380516/ENST00000480144/ENST00000557950/ENST00000560012/MSTRG.9869.10/MSTRG.9869.17"; gene_id "15:59171244-59225852C"; flanks "59224555^,59209134^"; structure "1-2^3-,4-"; splice_chain "59213783-59213645^59209219-,59209198-"; sources "Undefined,Undefined"; NMorMRNA "null"; degree "4"; dimension "2_2";
15	59209134	59225603	-	transcript_id "ENST00000559261,ENST00000380516/ENST00000480144/ENST00000557950/ENST00000560012/MSTRG.9869.10,ENST00000536328"; gene_id "15:59171244-59225852C"; flanks "59225603^,59209134^"; structure "1-2^3-4^5-,1-2^6-,6-"; splice_chain "59224642-59224555^59213783-59213645^59209219-,59224642-59224555^59209198-,59209198-"; sources "Undefined,Undefined,Undefined"; NMorMRNA "null"; degree "9"; dimension "3_3";
15	59193486	59209134	-	transcript_id "ENST00000480144,ENST00000380516/ENST00000536328/ENST00000557950/MSTRG.9869.10/MSTRG.9869.17"; gene_id "15:59171244-59225852C"; flanks "59209134^,59193486-"; structure "0,1-2^3-4^"; splice_chain ",59205895-59205698^59204809-59204762^"; sources "Undefined,Undefined"; NMorMRNA "null"; degree "4"; dimension "2_2";
15	59191668	59193459	-	transcript_id "ENST00000380516,MSTRG.9869.10"; gene_id "15:59171244-59225852C"; flanks "59193459^,59191668^"; structure "1-,2-"; splice_chain "59192136-,59192082-"; sources "Undefined,Undefined"; NMorMRNA "null"; degree "4"; dimension "2_2";
15	59191051	59193459	-	transcript_id "ENST00000536328/MSTRG.9869.17,ENST00000380516,MSTRG.9869.10"; gene_id "15:59171244-59225852C"; flanks "59193459^,59191051-"; structure "0,1-3^,2-3^"; splice_chain ",59192136-59191668^,59192082-59191668^"; sources "Undefined,Undefined,Undefined"; NMorMRNA "null"; degree "9"; dimension "3_3";
15	59186392	59189314	-	transcript_id "MSTRG.9869.17,ENST00000380516/ENST00000432750/ENST00000473359/ENST00000497088/ENST00000536328/MSTRG.9869.10"; gene_id "15:59171244-59225852C"; flanks "59189314^,59186392-"; structure "0,1-2^"; splice_chain ",59186781-59186632^"; sources "Undefined,Undefined"; NMorMRNA "null"; degree "4"; dimension "2_2";
15	59185563	59186186	-	transcript_id "ENST00000432750,ENST00000380516/ENST00000536328/MSTRG.9869.10"; gene_id "15:59171244-59225852C"; flanks "59186186-,59185563-"; structure "1^,2^"; splice_chain "59186101^,59186020^"; sources "Undefined,Undefined"; NMorMRNA "null"; degree "4"; dimension "2_2";
15	59181753	59185096	-	transcript_id "ENST00000558734,ENST00000380516/ENST00000432750/ENST00000536328/MSTRG.9869.10"; gene_id "15:59171244-59225852C"; flanks "59185096^,59181753-"; structure "0,1-2^"; splice_chain ",59182660-59182480^"; sources "Undefined,Undefined"; NMorMRNA "null"; degree "4"; dimension "2_2";
15	59944525	59949605	-	transcript_id "ENST00000396060/ENST00000396064/ENST00000480768/ENST00000559706,ENST00000396063,ENST00000472508"; gene_id "15:59930261-59949740C"; flanks "59949605^,59944525-"; structure "0,1-2^,3-4^"; splice_chain ",59949232-59949014^,59945174-59945078^"; sources "Undefined,Undefined,Undefined"; NMorMRNA "null"; degree "9"; dimension "3_3";
15	59942868	59944405	-	transcript_id "ENST00000396060/ENST00000396061/ENST00000396063/ENST00000396064,ENST00000559706"; gene_id "15:59930261-59949740C"; flanks "59944405^,59942868^"; structure "1-,2-"; splice_chain "59942972-,59942963-"; sources "Undefined,Undefined"; NMorMRNA "null"; degree "4"; dimension "2_2";
15	59934461	59949605	-	transcript_id "ENST00000267869,ENST00000396063,ENST00000396060,ENST00000559706"; gene_id "15:59930261-59949740C"; flanks "59949605^,59934461-"; structure "0,1-2^3-4^5-7^,3-4^5-7^,3-4^6-7^"; splice_chain ",59949232-59949014^59944525-59944405^59942972-59942868^,59944525-59944405^59942972-59942868^,59944525-59944405^59942963-59942868^"; sources "Undefined,Undefined,Undefined,Undefined"; NMorMRNA "null"; degree "16"; dimension "4_4";
15	59931356	59942868	-	transcript_id "ENST00000396064,ENST00000396060/ENST00000396061/ENST00000396063"; gene_id "15:59930261-59949740C"; flanks "59942868^,59931356-"; structure "0,1-2^"; splice_chain ",59934461-59934335^"; sources "Undefined,Undefined"; NMorMRNA "null"; degree "4"; dimension "2_2";
15	59931356	59949605	-	transcript_id "ENST00000396063,ENST00000396064,ENST00000396060,ENST00000267869"; gene_id "15:59930261-59949740C"; flanks "59949605^,59931356-"; structure "1-2^3-4^5-6^7-8^,3-4^5-6^,3-4^5-6^7-8^,7-8^"; splice_chain "59949232-59949014^59944525-59944405^59942972-59942868^59934461-59934335^,59944525-59944405^59942972-59942868^,59944525-59944405^59942972-59942868^59934461-59934335^,59934461-59934335^"; sources "Undefined,Undefined,Undefined,Undefined"; NMorMRNA "null"; degree "16"; dimension "4_4";
15	59956319	59960302	-	transcript_id "ENST00000439052,ENST00000478981"; gene_id "15:59951345-59981733C"; flanks "59960302^,59956319-"; structure "0,1-2^"; splice_chain ",59957641-59957549^"; sources "Undefined,Undefined"; NMorMRNA "null"; degree "4"; dimension "2_2";
15	59956319	59961091	-	transcript_id "ENST00000267859/ENST00000415213/ENST00000607373,ENST00000439052,ENST00000478981"; gene_id "15:59951345-59981733C"; flanks "59961091^,59956319-"; structure "0,1-2^,1-2^3-4^"; splice_chain ",59960337-59960302^,59960337-59960302^59957641-59957549^"; sources "Undefined,Undefined,Undefined"; NMorMRNA "null"; degree "9"; dimension "3_3";
15	60688626	60690142	-	transcript_id "MSTRG.9903.8,ENST00000560936"; gene_id "15:60639333-60690941C"; flanks "60690142^,60688626-"; structure "0,1-2^"; splice_chain ",60689537-60689457^"; sources "Undefined,Undefined"; NMorMRNA "null"; degree "4"; dimension "2_2";
15	60678285	60689537	-	transcript_id "ENST00000421017,ENST00000560367"; gene_id "15:60639333-60690941C"; flanks "60689537-,60678285-"; structure "1^,2^"; splice_chain "60689457^,60689454^"; sources "Undefined,Undefined"; NMorMRNA "null"; degree "4"; dimension "2_2";
15	60678285	60690142	-	transcript_id "ENST00000451270/ENST00000557937/ENST00000558985/ENST00000559559/ENST00000560546,ENST00000421017,MSTRG.9903.8,ENST00000559780,ENST00000396024"; gene_id "15:60639333-60690941C"; flanks "60690142^,60678285-"; structure "0,1-2^,3-4^,5-6^,7-8^"; splice_chain ",60689537-60689457^,60688626-60688350^,60685639-60685237^,60682516-60682412^"; sources "Undefined,Undefined,Undefined,Undefined,Undefined"; NMorMRNA "null"; degree "25"; dimension "5_5";
15	60656722	60678227	-	transcript_id "ENST00000558985,ENST00000332680/ENST00000396024/ENST00000421017/ENST00000451270/ENST00000557937/ENST00000559350/ENST00000559559/ENST00000559780/ENST00000559818/ENST00000560014/ENST00000560367/MSTRG.9903.8"; gene_id "15:60639333-60690941C"; flanks "60678227^,60656722-"; structure "0,1-2^"; splice_chain ",60674640-60674541^"; sources "Undefined,Undefined"; NMorMRNA "null"; degree "4"; dimension "2_2";
15	60644018	60644675	-	transcript_id "ENST00000332680/ENST00000396024/ENST00000421017/ENST00000451270/ENST00000504475/ENST00000558985/ENST00000559818/MSTRG.9903.8,ENST00000560014"; gene_id "15:60639333-60690941C"; flanks "60644675-,60644018-"; structure "1^,2^"; splice_chain "60644582^,60644578^"; sources "Undefined,Undefined"; NMorMRNA "null"; degree "4"; dimension "2_2";
15	60639888	60643392	-	transcript_id "ENST00000504475,ENST00000332680/ENST00000396024/ENST00000421017/ENST00000451270/ENST00000560014"; gene_id "15:60639333-60690941C"; flanks "60643392^,60639888-"; structure "0,1-2^"; splice_chain ",60641396-60641274^"; sources "Undefined,Undefined"; NMorMRNA "null"; degree "4"; dimension "2_2";
15	60768366	60771202	-	transcript_id "ENST00000561446,ENST00000261520/ENST00000439632/ENST00000561114"; gene_id "15:60711808-60771344C"; flanks "60771202^,60768366-"; structure "0,1-2^"; splice_chain ",60770268-60770136^"; sources "Undefined,Undefined"; NMorMRNA "null"; degree "4"; dimension "2_2";
15	60760260	60768262	-	transcript_id "ENST00000261520/ENST00000558512/ENST00000561114,ENST00000439632/ENST00000560668/ENST00000561446"; gene_id "15:60711808-60771344C"; flanks "60768262^,60760260^"; structure "1-,2-"; splice_chain "60760521-,60760361-"; sources "Undefined,Undefined"; NMorMRNA "null"; degree "4"; dimension "2_2";
15	60734744	60741047	-	transcript_id "ENST00000561328,ENST00000261520/ENST00000439632"; gene_id "15:60711808-60771344C"; flanks "60741047^,60734744-"; structure "0,1-2^"; splice_chain ",60740344-60740169^"; sources "Undefined,Undefined"; NMorMRNA "null"; degree "4"; dimension "2_2";
15	62315719	62325640	-	transcript_id "ENST00000249837/ENST00000395898,ENST00000395896"; gene_id "15:62144588-62352672C"; flanks "62325640^,62315719-"; structure "0,1-2^3-4^"; splice_chain ",62320619-62320557^62316044-62315979^"; sources "Undefined,Undefined"; NMorMRNA "null"; degree "4"; dimension "2_2";
15	63448720	63449480	-	transcript_id "ENST00000455271,MSTRG.9932.4"; gene_id "15:63445539-63450220C"; flanks "63449480[,63448720-"; structure "1^,2^"; splice_chain "63448986^,63448867^"; sources "Undefined,Undefined"; NMorMRNA "null"; degree "4"; dimension "2_2";
15	63447820	63448720	-	transcript_id "MSTRG.9932.3,ENST00000330964/ENST00000411926/ENST00000455271/MSTRG.9932.4"; gene_id "15:63445539-63450220C"; flanks "63448720-,63447820^"; structure "0,1^2-"; splice_chain ",63448612^63447930-"; sources "Undefined,Undefined"; NMorMRNA "null"; degree "4"; dimension "2_2";
15	63446052	63447930	-	transcript_id "ENST00000482846,ENST00000455271/MSTRG.9932.4"; gene_id "15:63445539-63450220C"; flanks "63447930-,63446052]"; structure "0,1^2-"; splice_chain ",63447820^63446259-"; sources "Undefined,Undefined"; NMorMRNA "null"; degree "4"; dimension "2_2";
15	63446052	63449676	-	transcript_id "MSTRG.9932.3,ENST00000482846"; gene_id "15:63445539-63450220C"; flanks "63449676[,63446052]"; structure "1^2-5^6-,3^4-"; splice_chain "63449599^63448720-63447820^63446259-,63448612^63447930-"; sources "Undefined,Undefined"; NMorMRNA "null"; degree "4"; dimension "2_2";
15	64067848	64126116	-	transcript_id "ENST00000559886,MSTRG.9940.6"; gene_id "15:63900817-64126141C"; flanks "64126116[,64067848-"; structure "1^,2^"; splice_chain "64126026^,64126021^"; sources "Undefined,Undefined"; NMorMRNA "null"; degree "4"; dimension "2_2";
15	64008672	64066893	-	transcript_id "ENST00000561400,ENST00000443617/MSTRG.9940.6"; gene_id "15:63900817-64126141C"; flanks "64066893^,64008672-"; structure "0,1-2^3-4^5-6^7-8^9-10^11-12^13-14^15-16^17-18^19-20^21-22^23-24^25-26^27-28^29-30^31-32^33-34^35-36^37-38^"; splice_chain ",64056390-64056295^64050568-64050374^64048947-64048636^64047524-64047428^64046847-64046704^64045284-64045157^64041990-64041846^64041737-64041566^64040057-64039923^64039282-64039117^64027048-64026923^64025344-64025123^64021848-64021696^64021567-64021435^64020037-64019846^64017712-64017491^64015554-64015381^64011096-64010982^64010893-64010773^"; sources "Undefined,Undefined"; NMorMRNA "null"; degree "4"; dimension "2_2";
15	63954220	63955403	-	transcript_id "MSTRG.9940.6,ENST00000443617"; gene_id "15:63900817-64126141C"; flanks "63955403-,63954220-"; structure "1^,2^"; splice_chain "63955204^,63955183^"; sources "Undefined,Undefined"; NMorMRNA "null"; degree "4"; dimension "2_2";
15	63928341	63929704	-	transcript_id "ENST00000443617/MSTRG.9940.6,ENST00000560897"; gene_id "15:63900817-64126141C"; flanks "63929704^,63928341-"; structure "0,1-2^"; splice_chain ",63929333-63929187^"; sources "Undefined,Undefined"; NMorMRNA "null"; degree "4"; dimension "2_2";
15	64367736	64380886	-	transcript_id "ENST00000380290/ENST00000557835,ENST00000300030"; gene_id "15:64364758-64386217C"; flanks "64380886^,64367736-"; structure "0,1-2^"; splice_chain ",64373350-64373301^"; sources "Undefined,Undefined"; NMorMRNA "null"; degree "4"; dimension "2_2";
15	64454240	64455220	-	transcript_id "MSTRG.9947.1,ENST00000561048"; gene_id "15:64448011-64455404C"; flanks "64455220[,64454240^"; structure "0,1^2-"; splice_chain ",64455051^64454353-"; sources "Undefined,Undefined"; NMorMRNA "null"; degree "4"; dimension "2_2";
15	64669104	64673525	-	transcript_id "ENST00000559519,ENST00000300035/ENST00000558008"; gene_id "15:64457716-64673709C"; flanks "64673525^,64669104-"; structure "0,1-2^"; splice_chain ",64673237-64673157^"; sources "Undefined,Undefined"; NMorMRNA "null"; degree "4"; dimension "2_2";
15	64658274	64668942	-	transcript_id "ENST00000300035/ENST00000558043/ENST00000559519,ENST00000558008"; gene_id "15:64457716-64673709C"; flanks "64668942^,64658274-"; structure "0,1-2^"; splice_chain ",64665963-64665897^"; sources "Undefined,Undefined"; NMorMRNA "null"; degree "4"; dimension "2_2";
15	64658274	64673157	-	transcript_id "ENST00000380258/MSTRG.9948.9,ENST00000300035/ENST00000558043,ENST00000558008"; gene_id "15:64457716-64673709C"; flanks "64673157^,64658274-"; structure "0,1-2^,1-2^3-4^"; splice_chain ",64669104-64668942^,64669104-64668942^64665963-64665897^"; sources "Undefined,Undefined,Undefined"; NMorMRNA "null"; degree "9"; dimension "3_3";
15	64658274	64673525	-	transcript_id "ENST00000380258/MSTRG.9948.9,ENST00000300035,ENST00000558008,ENST00000559519"; gene_id "15:64457716-64673709C"; flanks "64673525^,64658274-"; structure "1-2^,1-2^3-4^,1-2^3-4^5-6^,3-4^"; splice_chain "64673237-64673157^,64673237-64673157^64669104-64668942^,64673237-64673157^64669104-64668942^64665963-64665897^,64669104-64668942^"; sources "Undefined,Undefined,Undefined,Undefined"; NMorMRNA "null"; degree "16"; dimension "4_4";
15	64480684	64495281	-	transcript_id "ENST00000607537,ENST00000606225"; gene_id "15:64457716-64673709C"; flanks "64495281^,64480684-"; structure "0,1-2^"; splice_chain ",64481679-64481540^"; sources "Undefined,Undefined"; NMorMRNA "null"; degree "4"; dimension "2_2";
15	64472653	64495281	-	transcript_id "ENST00000303052,ENST00000606225,ENST00000607537"; gene_id "15:64457716-64673709C"; flanks "64495281^,64472653-"; structure "0,1-2^3-4^,3-4^"; splice_chain ",64481679-64481540^64480684-64480574^,64480684-64480574^"; sources "Undefined,Undefined,Undefined"; NMorMRNA "null"; degree "9"; dimension "3_3";
15	64983633	64995228	-	transcript_id "ENST00000326005/ENST00000560837,MSTRG.9961.3"; gene_id "15:64979772-64995480C"; flanks "64995228^,64983633^"; structure "1-,2-"; splice_chain "64983790-,64983787-"; sources "Undefined,Undefined"; NMorMRNA "null"; degree "4"; dimension "2_2";
15	65112046	65113181	-	transcript_id "ENST00000558380/MSTRG.9965.1/MSTRG.9965.4,ENST00000268043/ENST00000559239"; gene_id "15:65107831-65117867C"; flanks "65113181^,65112046^"; structure "1-,2-"; splice_chain "65112218-,65112185-"; sources "Undefined,Undefined"; NMorMRNA "null"; degree "4"; dimension "2_2";
15	65111422	65113181	-	transcript_id "ENST00000559872,ENST00000558380/MSTRG.9965.4,ENST00000268043/ENST00000559239"; gene_id "15:65107831-65117867C"; flanks "65113181^,65111422-"; structure "0,1-3^,2-3^"; splice_chain ",65112218-65112046^,65112185-65112046^"; sources "Undefined,Undefined,Undefined"; NMorMRNA "null"; degree "9"; dimension "3_3";
15	65110290	65112046	-	transcript_id "MSTRG.9965.1,ENST00000268043/ENST00000559239/MSTRG.9965.4"; gene_id "15:65107831-65117867C"; flanks "65112046^,65110290-"; structure "0,1-2^3-4^"; splice_chain ",65111422-65111316^65110543-65110456^"; sources "Undefined,Undefined"; NMorMRNA "null"; degree "4"; dimension "2_2";
15	65108964	65110456	-	transcript_id "ENST00000559872,ENST00000268043/ENST00000559239/MSTRG.9965.4"; gene_id "15:65107831-65117867C"; flanks "65110456^,65108964-"; structure "0,1-2^"; splice_chain ",65110290-65110145^"; sources "Undefined,Undefined"; NMorMRNA "null"; degree "4"; dimension "2_2";
15	65108964	65113181	-	transcript_id "MSTRG.9965.4,MSTRG.9965.1,ENST00000268043/ENST00000559239,ENST00000559872"; gene_id "15:65107831-65117867C"; flanks "65113181^,65108964-"; structure "1-3^4-5^6-7^8-9^,1-3^8-9^,2-3^4-5^6-7^8-9^,4-5^6-7^"; splice_chain "65112218-65112046^65111422-65111316^65110543-65110456^65110290-65110145^,65112218-65112046^65110290-65110145^,65112185-65112046^65111422-65111316^65110543-65110456^65110290-65110145^,65111422-65111316^65110543-65110456^"; sources "Undefined,Undefined,Undefined,Undefined"; NMorMRNA "null"; degree "16"; dimension "4_4";
15	65267085	65273202	-	transcript_id "ENST00000416889,ENST00000204566/ENST00000433215/ENST00000559199/MSTRG.9969.6"; gene_id "15:65255362-65282274C"; flanks "65273202^,65267085-"; structure "0,1-2^"; splice_chain ",65268893-65268813^"; sources "Undefined,Undefined"; NMorMRNA "null"; degree "4"; dimension "2_2";
15	65312610	65319169	-	transcript_id "ENST00000543678,ENST00000220058"; gene_id "15:65294845-65321977C"; flanks "65319169^,65312610-"; structure "0,1-2^3-4^"; splice_chain ",65316132-65316010^65313954-65313852^"; sources "Undefined,Undefined"; NMorMRNA "null"; degree "4"; dimension "2_2";
15	65411801	65421370	-	transcript_id "ENST00000560313,ENST00000204549"; gene_id "15:65409717-65426174C"; flanks "65421370^,65411801-"; structure "0,1-2^"; splice_chain ",65412292-65412056^"; sources "Undefined,Undefined"; NMorMRNA "null"; degree "4"; dimension "2_2";
15	65450248	65451089	-	transcript_id "ENST00000559152,ENST00000300107/ENST00000558958"; gene_id "15:65440557-65477680C"; flanks "65451089-,65450248-"; structure "1^,2^"; splice_chain "65451025^,65450913^"; sources "Undefined,Undefined"; NMorMRNA "null"; degree "4"; dimension "2_2";
15	65448194	65449270	-	transcript_id "ENST00000300107,ENST00000559152"; gene_id "15:65440557-65477680C"; flanks "65449270-,65448194-"; structure "1^,2^"; splice_chain "65449182^,65449116^"; sources "Undefined,Undefined"; NMorMRNA "null"; degree "4"; dimension "2_2";
15	65555658	65578591	-	transcript_id "ENST00000444347,ENST00000261888/MSTRG.9977.1"; gene_id "15:65526798-65579210C"; flanks "65578591^,65555658-"; structure "0,1-2^3-4^"; splice_chain ",65563410-65563273^65559106-65558900^"; sources "Undefined,Undefined"; NMorMRNA "null"; degree "4"; dimension "2_2";
15	65623079	65623750	-	transcript_id "MSTRG.9980.3,ENST00000327987/ENST00000558354/MSTRG.9980.2"; gene_id "15:65619465-65670378C"; flanks "65623750^,65623079-"; structure "0,1-2^"; splice_chain ",65623552-65623388^"; sources "Undefined,Undefined"; NMorMRNA "null"; degree "4"; dimension "2_2";
15	65619465	65621728	-	transcript_id "ENST00000327987,MSTRG.9980.2/MSTRG.9980.3"; gene_id "15:65619465-65670378C"; flanks "65621728^,65619465]"; structure "1-,2-"; splice_chain "65621486-,65621483-"; sources "Undefined,Undefined"; NMorMRNA "null"; degree "4"; dimension "2_2";
15	65804902	65809824	-	transcript_id "ENST00000300141/ENST00000560194/MSTRG.9982.9,MSTRG.9982.1"; gene_id "15:65734801-65812127C"; flanks "65809824^,65804902-"; structure "0,1-2^"; splice_chain ",65808129-65807994^"; sources "Undefined,Undefined"; NMorMRNA "null"; degree "4"; dimension "2_2";
15	65744440	65748563	-	transcript_id "MSTRG.9982.12/MSTRG.9982.9,ENST00000300141/ENST00000341861/MSTRG.9982.1"; gene_id "15:65734801-65812127C"; flanks "65748563^,65744440-"; structure "0,1-2^"; splice_chain ",65746753-65746601^"; sources "Undefined,Undefined"; NMorMRNA "null"; degree "4"; dimension "2_2";
15	65899497	65903436	-	transcript_id "ENST00000313182,ENST00000564306"; gene_id "15:65871120-65903596C"; flanks "65903436^,65899497^"; structure "1-,2-"; splice_chain "65899780-,65899763-"; sources "Undefined,Undefined"; NMorMRNA "null"; degree "4"; dimension "2_2";
15	65897574	65899780	-	transcript_id "ENST00000431261,ENST00000313182/ENST00000395644"; gene_id "15:65871120-65903596C"; flanks "65899780-,65897574-"; structure "1^,2^"; splice_chain "65899640^,65899497^"; sources "Undefined,Undefined"; NMorMRNA "null"; degree "4"; dimension "2_2";
15	65897574	65903436	-	transcript_id "ENST00000420799,ENST00000431261,ENST00000313182,ENST00000564306"; gene_id "15:65871120-65903596C"; flanks "65903436^,65897574-"; structure "0,1-3^,1-4^,2-4^"; splice_chain ",65899780-65899640^,65899780-65899497^,65899763-65899497^"; sources "Undefined,Undefined,Undefined,Undefined"; NMorMRNA "null"; degree "16"; dimension "4_4";
15	66048810	66053776	-	transcript_id "ENST00000431932,ENST00000443035/MSTRG.9991.2"; gene_id "15:65952336-66084631C"; flanks "66053776-,66048810-"; structure "1^,2^"; splice_chain "66053705^,66053698^"; sources "Undefined,Undefined"; NMorMRNA "null"; degree "4"; dimension "2_2";
15	65989721	65993389	-	transcript_id "ENST00000431932/MSTRG.9991.2,ENST00000443035"; gene_id "15:65952336-66084631C"; flanks "65993389^,65989721-"; structure "0,1-2^"; splice_chain ",65993010-65992882^"; sources "Undefined,Undefined"; NMorMRNA "null"; degree "4"; dimension "2_2";
15	66786890	66787757	-	transcript_id "ENST00000316634/ENST00000565465,ENST00000568875"; gene_id "15:66785806-66790151C"; flanks "66787757-,66786890-"; structure "1^,2^"; splice_chain "66787668^,66787241^"; sources "Undefined,Undefined"; NMorMRNA "null"; degree "4"; dimension "2_2";
15	66786890	66789980	-	transcript_id "ENST00000307979,ENST00000316634,ENST00000568875"; gene_id "15:66785806-66790151C"; flanks "66789980^,66786890-"; structure "0,1-2^,1-3^"; splice_chain ",66787757-66787668^,66787757-66787241^"; sources "Undefined,Undefined,Undefined"; NMorMRNA "null"; degree "9"; dimension "3_3";
15	66795396	66795867	-	transcript_id "MSTRG.10021.11,ENST00000307961/ENST00000566622/ENST00000566624/ENST00000569438/MSTRG.10021.10/MSTRG.10021.16/MSTRG.10021.2/MSTRG.10021.9"; gene_id "15:66790355-66797221C"; flanks "66795867-,66795396^"; structure "0,1^2-"; splice_chain ",66795696^66795502-"; sources "Undefined,Undefined"; NMorMRNA "null"; degree "4"; dimension "2_2";
15	66794950	66795502	-	transcript_id "ENST00000567229,ENST00000307961/ENST00000566622/ENST00000569438/MSTRG.10021.10/MSTRG.10021.2/MSTRG.10021.9"; gene_id "15:66790355-66797221C"; flanks "66795502-,66794950^"; structure "0,1^2-"; splice_chain ",66795396^66795088-"; sources "Undefined,Undefined"; NMorMRNA "null"; degree "4"; dimension "2_2";
15	66794950	66795696	-	transcript_id "ENST00000567229,ENST00000307961/ENST00000566622/ENST00000569438/MSTRG.10021.10/MSTRG.10021.2/MSTRG.10021.9,ENST00000561775"; gene_id "15:66790355-66797221C"; flanks "66795696^,66794950^"; structure "1-,1-2^4-,3-"; splice_chain "66795502-,66795502-66795396^66795088-,66795209-"; sources "Undefined,Undefined,Undefined"; NMorMRNA "null"; degree "9"; dimension "3_3";
15	66794950	66795867	-	transcript_id "ENST00000567229,ENST00000307961/ENST00000566622/ENST00000569438/MSTRG.10021.10/MSTRG.10021.2/MSTRG.10021.9,ENST00000561775,MSTRG.10021.11"; gene_id "15:66790355-66797221C"; flanks "66795867-,66794950^"; structure "1^2-,1^2-3^5-,1^4-,3^5-"; splice_chain "66795696^66795502-,66795696^66795502-66795396^66795088-,66795696^66795209-,66795396^66795088-"; sources "Undefined,Undefined,Undefined,Undefined"; NMorMRNA "null"; degree "16"; dimension "4_4";
15	66794126	66795088	-	transcript_id "MSTRG.10021.16,ENST00000307961/MSTRG.10021.10/MSTRG.10021.11/MSTRG.10021.2/MSTRG.10021.9"; gene_id "15:66790355-66797221C"; flanks "66795088-,66794126^"; structure "0,1^2-"; splice_chain ",66794950^66794250-"; sources "Undefined,Undefined"; NMorMRNA "null"; degree "4"; dimension "2_2";
15	66794126	66795502	-	transcript_id "MSTRG.10021.16,ENST00000307961/MSTRG.10021.10/MSTRG.10021.2/MSTRG.10021.9,ENST00000567229"; gene_id "15:66790355-66797221C"; flanks "66795502-,66794126^"; structure "1^2-,1^2-3^4-,3^4-"; splice_chain "66795396^66795088-,66795396^66795088-66794950^66794250-,66794950^66794250-"; sources "Undefined,Undefined,Undefined"; NMorMRNA "null"; degree "9"; dimension "3_3";
15	66794126	66795696	-	transcript_id "MSTRG.10021.16,ENST00000307961/MSTRG.10021.10/MSTRG.10021.2/MSTRG.10021.9,ENST00000567229,ENST00000561775"; gene_id "15:66790355-66797221C"; flanks "66795696^,66794126^"; structure "1-2^4-,1-2^4-5^6-,1-5^6-,3-5^6-"; splice_chain "66795502-66795396^66795088-,66795502-66795396^66795088-66794950^66794250-,66795502-66794950^66794250-,66795209-66794950^66794250-"; sources "Undefined,Undefined,Undefined,Undefined"; NMorMRNA "null"; degree "16"; dimension "4_4";
15	66794126	66795867	-	transcript_id "MSTRG.10021.16,ENST00000307961/MSTRG.10021.10/MSTRG.10021.2/MSTRG.10021.9,ENST00000567229,ENST00000561775,MSTRG.10021.11"; gene_id "15:66790355-66797221C"; flanks "66795867-,66794126^"; structure "1^2-3^5-,1^2-3^5-6^7-,1^2-6^7-,1^4-6^7-,3^5-6^7-"; splice_chain "66795696^66795502-66795396^66795088-,66795696^66795502-66795396^66795088-66794950^66794250-,66795696^66795502-66794950^66794250-,66795696^66795209-66794950^66794250-,66795396^66795088-66794950^66794250-"; sources "Undefined,Undefined,Undefined,Undefined,Undefined"; NMorMRNA "null"; degree "25"; dimension "5_5";
15	66793287	66793842	-	transcript_id "ENST00000567229/MSTRG.10021.9,ENST00000307961/ENST00000561775/ENST00000564647/MSTRG.10021.10/MSTRG.10021.11/MSTRG.10021.2"; gene_id "15:66790355-66797221C"; flanks "66793842-,66793287^"; structure "0,1^2-"; splice_chain ",66793713^66793443-"; sources "Undefined,Undefined"; NMorMRNA "null"; degree "4"; dimension "2_2";
15	66792396	66792714	-	transcript_id "MSTRG.10021.10,ENST00000564647/MSTRG.10021.11/MSTRG.10021.9"; gene_id "15:66790355-66797221C"; flanks "66792714-,66792396]"; structure "0,1^2-"; splice_chain ",66792631^66792514-"; sources "Undefined,Undefined"; NMorMRNA "null"; degree "4"; dimension "2_2";
15	66792394	66792514	-	transcript_id "ENST00000307961/ENST00000561775/ENST00000564744/ENST00000567229,MSTRG.10021.2"; gene_id "15:66790355-66797221C"; flanks "66792514-,66792394^"; structure "0,1^2-"; splice_chain ",66792504^66792468-"; sources "Undefined,Undefined"; NMorMRNA "null"; degree "4"; dimension "2_2";
15	66856336	66858195	-	transcript_id "ENST00000537670,ENST00000563438/ENST00000565875/MSTRG.10023.3"; gene_id "15:66839517-66858317C"; flanks "66858195^,66856336-"; structure "0,1-2^"; splice_chain ",66857177-66857014^"; sources "Undefined,Undefined"; NMorMRNA "null"; degree "4"; dimension "2_2";
15	66855963	66856336	-	transcript_id "ENST00000341509/ENST00000537670/ENST00000565875/MSTRG.10023.3,ENST00000563438"; gene_id "15:66839517-66858317C"; flanks "66856336-,66855963-"; structure "1^,2^"; splice_chain "66856249^,66856107^"; sources "Undefined,Undefined"; NMorMRNA "null"; degree "4"; dimension "2_2";
15	66850221	66853525	-	transcript_id "ENST00000565875,ENST00000341509/ENST00000537670/MSTRG.10023.3"; gene_id "15:66839517-66858317C"; flanks "66853525^,66850221-"; structure "0,1-2^3-4^"; splice_chain ",66853439-66853344^66850374-66850320^"; sources "Undefined,Undefined"; NMorMRNA "null"; degree "4"; dimension "2_2";
15	66840943	66844381	-	transcript_id "ENST00000565875,ENST00000341509/ENST00000537670/MSTRG.10023.3"; gene_id "15:66839517-66858317C"; flanks "66844381^,66840943-"; structure "0,1-2^3-4^"; splice_chain ",66844199-66844000^66842442-66842379^"; sources "Undefined,Undefined"; NMorMRNA "null"; degree "4"; dimension "2_2";
15	67529158	67547013	-	transcript_id "ENST00000561452,MSTRG.10003.3"; gene_id "15:67493371-67547533C"; flanks "67547013[,67529158-"; structure "1^,2^"; splice_chain "67546752^,67546562^"; sources "Undefined,Undefined"; NMorMRNA "null"; degree "4"; dimension "2_2";
15	68506628	68510988	-	transcript_id "MSTRG.10033.8,ENST00000249806/MSTRG.10033.7"; gene_id "15:68482446-68549549C"; flanks "68510988-,68506628^"; structure "0,1^2-"; splice_chain ",68510874^68506726-"; sources "Undefined,Undefined"; NMorMRNA "null"; degree "4"; dimension "2_2";
15	68504013	68506726	-	transcript_id "MSTRG.10033.12,ENST00000249806/MSTRG.10033.7"; gene_id "15:68482446-68549549C"; flanks "68506726-,68504013^"; structure "0,1^2-"; splice_chain ",68506628^68504201-"; sources "Undefined,Undefined"; NMorMRNA "null"; degree "4"; dimension "2_2";
15	68504013	68510988	-	transcript_id "MSTRG.10033.12,ENST00000249806/MSTRG.10033.7,MSTRG.10033.8"; gene_id "15:68482446-68549549C"; flanks "68510988-,68504013^"; structure "1^2-,1^2-3^4-,3^4-"; splice_chain "68510874^68506726-,68510874^68506726-68506628^68504201-,68506628^68504201-"; sources "Undefined,Undefined,Undefined"; NMorMRNA "null"; degree "9"; dimension "3_3";
15	68503656	68504201	-	transcript_id "ENST00000249806/MSTRG.10033.7/MSTRG.10033.8,ENST00000563917"; gene_id "15:68482446-68549549C"; flanks "68504201-,68503656-"; structure "1^,2^"; splice_chain "68504013^,68503894^"; sources "Undefined,Undefined"; NMorMRNA "null"; degree "4"; dimension "2_2";
15	68489966	68497459	-	transcript_id "MSTRG.10033.7,MSTRG.10033.8"; gene_id "15:68482446-68549549C"; flanks "68497459^,68489966-"; structure "0,1-2^"; splice_chain ",68492019-68491879^"; sources "Undefined,Undefined"; NMorMRNA "null"; degree "4"; dimension "2_2";
15	68489966	68497583	-	transcript_id "ENST00000478113,MSTRG.10033.7,MSTRG.10033.8"; gene_id "15:68482446-68549549C"; flanks "68497583^,68489966-"; structure "0,1-2^,1-2^3-4^"; splice_chain ",68497489-68497459^,68497489-68497459^68492019-68491879^"; sources "Undefined,Undefined,Undefined"; NMorMRNA "null"; degree "9"; dimension "3_3";
15	68489966	68510874	-	transcript_id "MSTRG.10033.1,MSTRG.10033.7"; gene_id "15:68482446-68549549C"; flanks "68510874^,68489966-"; structure "0,1-2^3-4^5-6^7-8^9-10^11-12^"; splice_chain ",68506726-68506628^68504201-68504013^68503656-68503601^68502097-68501975^68500748-68497583^68497489-68497459^"; sources "Undefined,Undefined"; NMorMRNA "null"; degree "4"; dimension "2_2";
15	68489966	68510988	-	transcript_id "MSTRG.10033.1,MSTRG.10033.7,MSTRG.10033.8"; gene_id "15:68482446-68549549C"; flanks "68510988-,68489966-"; structure "1^,1^2-3^4-5^6-7^8-9^10-11^12-13^,3^4-5^6-7^8-9^10-11^12-13^14-15^"; splice_chain "68510874^,68510874^68506726-68506628^68504201-68504013^68503656-68503601^68502097-68501975^68500748-68497583^68497489-68497459^,68506628^68504201-68504013^68503656-68503601^68502097-68501975^68500748-68497583^68497489-68497459^68492019-68491879^"; sources "Undefined,Undefined,Undefined"; NMorMRNA "null"; degree "9"; dimension "3_3";
15	68489966	68521840	-	transcript_id "ENST00000562767,MSTRG.10033.1,MSTRG.10033.7,MSTRG.10033.8"; gene_id "15:68482446-68549549C"; flanks "68521840^,68489966-"; structure "0,1-2^,1-2^3-4^5-6^7-8^9-10^11-12^13-14^,1-4^5-6^7-8^9-10^11-12^13-14^15-16^"; splice_chain ",68510988-68510874^,68510988-68510874^68506726-68506628^68504201-68504013^68503656-68503601^68502097-68501975^68500748-68497583^68497489-68497459^,68510988-68506628^68504201-68504013^68503656-68503601^68502097-68501975^68500748-68497583^68497489-68497459^68492019-68491879^"; sources "Undefined,Undefined,Undefined,Undefined"; NMorMRNA "null"; degree "16"; dimension "4_4";
15	69079752	69080258	-	transcript_id "MSTRG.10040.3,ENST00000465139/ENST00000483551/ENST00000560303"; gene_id "15:69070874-69113236C"; flanks "69080258-,69079752^"; structure "0,1^2-"; splice_chain ",69080109^69079874-"; sources "Undefined,Undefined"; NMorMRNA "null"; degree "4"; dimension "2_2";
15	70358353	70366872	-	transcript_id "ENST00000442299/ENST00000558939/ENST00000560589,ENST00000560939"; gene_id "15:70340129-70390515C"; flanks "70366872^,70358353^"; structure "1-,2-"; splice_chain "70358557-,70358554-"; sources "Undefined,Undefined"; NMorMRNA "null"; degree "4"; dimension "2_2";
15	70358353	70366946	-	transcript_id "MSTRG.10057.14,ENST00000442299/ENST00000558939/ENST00000560589,ENST00000560939"; gene_id "15:70340129-70390515C"; flanks "70366946-,70358353^"; structure "0,1^2-,1^3-"; splice_chain ",70366872^70358557-,70366872^70358554-"; sources "Undefined,Undefined,Undefined"; NMorMRNA "null"; degree "9"; dimension "3_3";
15	70352988	70358353	-	transcript_id "ENST00000558939/ENST00000560589/ENST00000560939/MSTRG.10057.14,ENST00000442299"; gene_id "15:70340129-70390515C"; flanks "70358353^,70352988-"; structure "1-2^,3-4^"; splice_chain "70356809-70356793^,70353111-70353095^"; sources "Undefined,Undefined"; NMorMRNA "null"; degree "4"; dimension "2_2";
15	70349997	70350630	-	transcript_id "ENST00000442299/ENST00000560939,ENST00000558939/ENST00000560589/MSTRG.10057.14"; gene_id "15:70340129-70390515C"; flanks "70350630-,70349997-"; structure "1^,2^"; splice_chain "70350498^,70350489^"; sources "Undefined,Undefined"; NMorMRNA "null"; degree "4"; dimension "2_2";
15	70348713	70349997	-	transcript_id "ENST00000442299,ENST00000558939/ENST00000560589/ENST00000560939/MSTRG.10057.14"; gene_id "15:70340129-70390515C"; flanks "70349997-,70348713-"; structure "1^,2^"; splice_chain "70349813^,70349798^"; sources "Undefined,Undefined"; NMorMRNA "null"; degree "4"; dimension "2_2";
15	70344713	70348713	-	transcript_id "ENST00000557815,ENST00000442299/ENST00000558939/ENST00000560589/ENST00000560939/MSTRG.10057.14"; gene_id "15:70340129-70390515C"; flanks "70348713-,70344713^"; structure "0,1^2-3^4-5^6-7^8-"; splice_chain ",70348637^70347637-70347388^70347024-70346777^70345713-70345566^70344863-"; sources "Undefined,Undefined"; NMorMRNA "null"; degree "4"; dimension "2_2";
15	70972015	70980089	-	transcript_id "ENST00000539319,ENST00000322954/ENST00000379983/ENST00000558758/ENST00000560523"; gene_id "15:70946893-71055932C"; flanks "70980089^,70972015-"; structure "0,1-2^3-4^5-6^"; splice_chain ",70979985-70979879^70976785-70976604^70975134-70975097^"; sources "Undefined,Undefined"; NMorMRNA "null"; degree "4"; dimension "2_2";
15	70968930	70970438	-	transcript_id "ENST00000558758,ENST00000322954/ENST00000379983/ENST00000539319/ENST00000559156/ENST00000560523"; gene_id "15:70946893-71055932C"; flanks "70970438^,70968930-"; structure "0,1-2^"; splice_chain ",70969479-70969447^"; sources "Undefined,Undefined"; NMorMRNA "null"; degree "4"; dimension "2_2";
15	72324929	72410021	-	transcript_id "MSTRG.10077.2,ENST00000356056/ENST00000424560/ENST00000567560"; gene_id "15:72114384-72410564C"; flanks "72410021^,72324929-"; structure "0,1-2^"; splice_chain ",72338975-72338065^"; sources "Undefined,Undefined"; NMorMRNA "null"; degree "4"; dimension "2_2";
15	72302788	72313259	-	transcript_id "ENST00000563542/MSTRG.10077.2,ENST00000356056/ENST00000424560/ENST00000567560"; gene_id "15:72114384-72410564C"; flanks "72313259^,72302788-"; structure "0,1-2^"; splice_chain ",72311436-72311380^"; sources "Undefined,Undefined"; NMorMRNA "null"; degree "4"; dimension "2_2";
15	72231268	72244118	-	transcript_id "ENST00000356056/ENST00000424560/ENST00000563542,ENST00000563648"; gene_id "15:72114384-72410564C"; flanks "72244118^,72231268-"; structure "0,1-2^"; splice_chain ",72242732-72242575^"; sources "Undefined,Undefined"; NMorMRNA "null"; degree "4"; dimension "2_2";
15	72231268	72244237	-	transcript_id "ENST00000356056/ENST00000424560/ENST00000563542,ENST00000563648,MSTRG.10077.2"; gene_id "15:72114384-72410564C"; flanks "72244237-,72231268-"; structure "1^,1^3-4^,2^"; splice_chain "72244118^,72244118^72242732-72242575^,72244043^"; sources "Undefined,Undefined,Undefined"; NMorMRNA "null"; degree "9"; dimension "3_3";
15	72185306	72186020	-	transcript_id "MSTRG.10077.2,ENST00000424560"; gene_id "15:72114384-72410564C"; flanks "72186020^,72185306^"; structure "1-,2-"; splice_chain "72185521-,72185518-"; sources "Undefined,Undefined"; NMorMRNA "null"; degree "4"; dimension "2_2";
15	72180457	72186020	-	transcript_id "ENST00000356056,MSTRG.10077.2,ENST00000424560"; gene_id "15:72114384-72410564C"; flanks "72186020^,72180457-"; structure "0,1-3^,2-3^"; splice_chain ",72185521-72185306^,72185518-72185306^"; sources "Undefined,Undefined,Undefined"; NMorMRNA "null"; degree "9"; dimension "3_3";
15	72511451	72523237	-	transcript_id "ENST00000565184,ENST00000565154"; gene_id "15:72491370-72524160C"; flanks "72523237^,72511451-"; structure "0,1-2^"; splice_chain ",72513625-72513509^"; sources "Undefined,Undefined"; NMorMRNA "null"; degree "4"; dimension "2_2";
15	72511451	72523512	-	transcript_id "MSTRG.10087.7,ENST00000565184"; gene_id "15:72491370-72524160C"; flanks "72523512[,72511451-"; structure "1^,2^"; splice_chain "72523457^,72523237^"; sources "Undefined,Undefined"; NMorMRNA "null"; degree "4"; dimension "2_2";
15	72499618	72501232	-	transcript_id "ENST00000319622/ENST00000335181/ENST00000561609/ENST00000565154/ENST00000565184/ENST00000568459,ENST00000569857/MSTRG.10087.9"; gene_id "15:72491370-72524160C"; flanks "72501232-,72499618-"; structure "1^,2^"; splice_chain "72500962^,72500958^"; sources "Undefined,Undefined"; NMorMRNA "null"; degree "4"; dimension "2_2";
15	72499468	72501232	-	transcript_id "MSTRG.10087.7,ENST00000319622/ENST00000335181/ENST00000561609/ENST00000565154/ENST00000565184/ENST00000568459,ENST00000569857/MSTRG.10087.9"; gene_id "15:72491370-72524160C"; flanks "72501232-,72499468^"; structure "0,1^3-,2^3-"; splice_chain ",72500962^72499618-,72500958^72499618-"; sources "Undefined,Undefined,Undefined"; NMorMRNA "null"; degree "9"; dimension "3_3";
15	72492996	72499069	-	transcript_id "ENST00000319622/ENST00000561609/ENST00000565154/ENST00000565184/ENST00000568459,ENST00000335181/MSTRG.10087.7/MSTRG.10087.9"; gene_id "15:72491370-72524160C"; flanks "72499069^,72492996-"; structure "1-2^,3-4^"; splice_chain "72495529-72495363^,72494961-72494795^"; sources "Undefined,Undefined"; NMorMRNA "null"; degree "4"; dimension "2_2";
15	72491377	72492996	-	transcript_id "MSTRG.10087.9,MSTRG.10087.7"; gene_id "15:72491370-72524160C"; flanks "72492996-,72491377]"; structure "0,1^2-"; splice_chain ",72492815^72492097-"; sources "Undefined,Undefined"; NMorMRNA "null"; degree "4"; dimension "2_2";
15	72559086	72560012	-	transcript_id "MSTRG.10095.24/MSTRG.10095.3,ENST00000260376/ENST00000569795"; gene_id "15:72533522-72564962C"; flanks "72560012-,72559086^"; structure "0,1^2-"; splice_chain ",72559816^72559163-"; sources "Undefined,Undefined"; NMorMRNA "null"; degree "4"; dimension "2_2";
15	72557512	72557814	-	transcript_id "ENST00000260376/ENST00000569795/MSTRG.10095.14/MSTRG.10095.3,MSTRG.10095.24"; gene_id "15:72533522-72564962C"; flanks "72557814-,72557512-"; structure "1^,2^"; splice_chain "72557754^,72557611^"; sources "Undefined,Undefined"; NMorMRNA "null"; degree "4"; dimension "2_2";
15	72552002	72553029	-	transcript_id "MSTRG.10095.14/MSTRG.10095.3,ENST00000260376/ENST00000569795"; gene_id "15:72533522-72564962C"; flanks "72553029-,72552002-"; structure "1^,2^"; splice_chain "72552879^,72552819^"; sources "Undefined,Undefined"; NMorMRNA "null"; degree "4"; dimension "2_2";
15	72545845	72546796	-	transcript_id "ENST00000260376/ENST00000569795/MSTRG.10095.14/MSTRG.10095.3,ENST00000567042"; gene_id "15:72533522-72564962C"; flanks "72546796^,72545845-"; structure "0,1-2^"; splice_chain ",72546411-72546291^"; sources "Undefined,Undefined"; NMorMRNA "null"; degree "4"; dimension "2_2";
15	72543186	72543548	-	transcript_id "ENST00000567042/MSTRG.10095.14,ENST00000260376/ENST00000569795"; gene_id "15:72533522-72564962C"; flanks "72543548^,72543186^"; structure "1-,2-"; splice_chain "72543298-,72543295-"; sources "Undefined,Undefined"; NMorMRNA "null"; degree "4"; dimension "2_2";
15	72542433	72543548	-	transcript_id "MSTRG.10095.3,ENST00000567042/MSTRG.10095.14,ENST00000260376/ENST00000569795"; gene_id "15:72533522-72564962C"; flanks "72543548^,72542433-"; structure "0,1-3^,2-3^"; splice_chain ",72543298-72543186^,72543295-72543186^"; sources "Undefined,Undefined,Undefined"; NMorMRNA "null"; degree "9"; dimension "3_3";
15	72535040	72542361	-	transcript_id "ENST00000260376/MSTRG.10095.14/MSTRG.10095.3,ENST00000567042/ENST00000569795"; gene_id "15:72533522-72564962C"; flanks "72542361^,72535040-"; structure "0,1-2^"; splice_chain ",72541655-72541586^"; sources "Undefined,Undefined"; NMorMRNA "null"; degree "4"; dimension "2_2";
15	72648958	72668061	-	transcript_id "ENST00000268097/ENST00000567159/ENST00000567411/ENST00000569410,ENST00000563762"; gene_id "15:72635775-72668817C"; flanks "72668061^,72648958-"; structure "0,1-2^"; splice_chain ",72654807-72654717^"; sources "Undefined,Undefined"; NMorMRNA "null"; degree "4"; dimension "2_2";
15	72645519	72647900	-	transcript_id "ENST00000567411,ENST00000268097/ENST00000567159/ENST00000569410"; gene_id "15:72635775-72668817C"; flanks "72647900^,72645519-"; structure "0,1-2^"; splice_chain ",72646078-72646032^"; sources "Undefined,Undefined"; NMorMRNA "null"; degree "4"; dimension "2_2";
15	72643575	72647900	-	transcript_id "ENST00000563762,ENST00000268097/ENST00000567159/ENST00000569410,ENST00000567411"; gene_id "15:72635775-72668817C"; flanks "72647900^,72643575-"; structure "0,1-2^3-4^,3-4^"; splice_chain ",72646078-72646032^72645519-72645409^,72645519-72645409^"; sources "Undefined,Undefined,Undefined"; NMorMRNA "null"; degree "9"; dimension "3_3";
15	72640475	72642859	-	transcript_id "ENST00000563762,ENST00000268097/ENST00000567159/ENST00000567411/ENST00000569410"; gene_id "15:72635775-72668817C"; flanks "72642859^,72640475-"; structure "0,1-2^"; splice_chain ",72641600-72641420^"; sources "Undefined,Undefined"; NMorMRNA "null"; degree "4"; dimension "2_2";
15	72639051	72640389	-	transcript_id "ENST00000569410,ENST00000268097/ENST00000567159/ENST00000567411"; gene_id "15:72635775-72668817C"; flanks "72640389^,72639051-"; structure "0,1-2^"; splice_chain ",72640099-72640027^"; sources "Undefined,Undefined"; NMorMRNA "null"; degree "4"; dimension "2_2";
15	72638666	72640389	-	transcript_id "ENST00000563762,ENST00000268097/ENST00000567159/ENST00000567411,ENST00000569410"; gene_id "15:72635775-72668817C"; flanks "72640389^,72638666-"; structure "0,1-2^3-4^,3-4^"; splice_chain ",72640099-72640027^72639051-72638868^,72639051-72638868^"; sources "Undefined,Undefined,Undefined"; NMorMRNA "null"; degree "9"; dimension "3_3";
15	73052868	73067213	-	transcript_id "ENST00000567733,ENST00000311669/ENST00000563907/ENST00000566509/ENST00000567941/MSTRG.10102.11/MSTRG.10102.17/MSTRG.10102.5"; gene_id "15:73043710-73076126C"; flanks "73067213^,73052868-"; structure "0,1-2^"; splice_chain ",73064186-73064124^"; sources "Undefined,Undefined"; NMorMRNA "null"; degree "4"; dimension "2_2";
15	73052868	73075800	-	transcript_id "ENST00000569058,ENST00000567733,ENST00000311669/ENST00000563907/MSTRG.10102.5"; gene_id "15:73043710-73076126C"; flanks "73075800^,73052868-"; structure "0,1-2^,1-2^3-4^"; splice_chain ",73067438-73067213^,73067438-73067213^73064186-73064124^"; sources "Undefined,Undefined,Undefined"; NMorMRNA "null"; degree "9"; dimension "3_3";
15	73047995	73052748	-	transcript_id "ENST00000567733,ENST00000311669/ENST00000567941/MSTRG.10102.11/MSTRG.10102.5"; gene_id "15:73043710-73076126C"; flanks "73052748^,73047995-"; structure "0,1-2^"; splice_chain ",73048788-73048592^"; sources "Undefined,Undefined"; NMorMRNA "null"; degree "4"; dimension "2_2";
15	73045236	73052748	-	transcript_id "ENST00000563907,MSTRG.10102.5"; gene_id "15:73043710-73076126C"; flanks "73052748^,73045236-"; structure "0,1-2^3-4^"; splice_chain ",73048788-73048592^73047995-73047897^"; sources "Undefined,Undefined"; NMorMRNA "null"; degree "4"; dimension "2_2";
15	73043713	73047897	-	transcript_id "MSTRG.10102.5,ENST00000562621"; gene_id "15:73043710-73076126C"; flanks "73047897^,73043713]"; structure "1-,2-"; splice_chain "73045236-,73045233-"; sources "Undefined,Undefined"; NMorMRNA "null"; degree "4"; dimension "2_2";
15	73884478	73925466	-	transcript_id "ENST00000351217/ENST00000562924/ENST00000563753,ENST00000345330"; gene_id "15:73852355-73926475C"; flanks "73925466^,73884478-"; structure "0,1-2^"; splice_chain ",73889710-73889363^"; sources "Undefined,Undefined"; NMorMRNA "null"; degree "4"; dimension "2_2";
15	73855577	73862491	-	transcript_id "ENST00000345330/ENST00000351217,ENST00000562924"; gene_id "15:73852355-73926475C"; flanks "73862491^,73855577^"; structure "1-,2-"; splice_chain "73855598-,73855586-"; sources "Undefined,Undefined"; NMorMRNA "null"; degree "4"; dimension "2_2";
15	74281143	74282692	-	transcript_id "ENST00000316911,ENST00000359750"; gene_id "15:74275561-74284635C"; flanks "74282692^,74281143-"; structure "0,1-2^"; splice_chain ",74281598-74281449^"; sources "Undefined,Undefined"; NMorMRNA "null"; degree "4"; dimension "2_2";
15	74276471	74277659	-	transcript_id "ENST00000359750,ENST00000316911"; gene_id "15:74275561-74284635C"; flanks "74277659^,74276471-"; structure "0,1-2^"; splice_chain ",74277212-74277000^"; sources "Undefined,Undefined"; NMorMRNA "null"; degree "4"; dimension "2_2";
15	74494496	74494759	-	transcript_id "ENST00000573214,ENST00000563965"; gene_id "15:74471807-74504608C"; flanks "74494759^,74494496^"; structure "1-,2-"; splice_chain "74494655-,74494623-"; sources "Undefined,Undefined"; NMorMRNA "null"; degree "4"; dimension "2_2";
15	74494496	74494791	-	transcript_id "ENST00000571341,ENST00000573214"; gene_id "15:74471807-74504608C"; flanks "74494791[,74494496^"; structure "0,1^2-"; splice_chain ",74494759^74494655-"; sources "Undefined,Undefined"; NMorMRNA "null"; degree "4"; dimension "2_2";
15	74490093	74494496	-	transcript_id "ENST00000574439,ENST00000323940/ENST00000395105/ENST00000416286/ENST00000423167/ENST00000432245/ENST00000449139/ENST00000563965/ENST00000569936/ENST00000571341/ENST00000573214/ENST00000574278/MSTRG.10123.22/MSTRG.10123.6"; gene_id "15:74471807-74504608C"; flanks "74494496^,74490093^"; structure "1-,2-"; splice_chain "74490203-,74490159-"; sources "Undefined,Undefined"; NMorMRNA "null"; degree "4"; dimension "2_2";
15	74489764	74490159	-	transcript_id "ENST00000323940/ENST00000395105/ENST00000416286/ENST00000423167/ENST00000432245/ENST00000449139/ENST00000563965/ENST00000569936/ENST00000571341/ENST00000573214/ENST00000574278/MSTRG.10123.22/MSTRG.10123.6,ENST00000573391"; gene_id "15:74471807-74504608C"; flanks "74490159-,74489764-"; structure "1^,2^"; splice_chain "74490093^,74489861^"; sources "Undefined,Undefined"; NMorMRNA "null"; degree "4"; dimension "2_2";
15	74489764	74494496	-	transcript_id "ENST00000574439,ENST00000323940/ENST00000395105/ENST00000416286/ENST00000423167/ENST00000432245/ENST00000449139/ENST00000563965/ENST00000569936/ENST00000571341/ENST00000573214/ENST00000574278/MSTRG.10123.22/MSTRG.10123.6,ENST00000573391"; gene_id "15:74471807-74504608C"; flanks "74494496^,74489764-"; structure "1-3^,2-3^,2-4^"; splice_chain "74490203-74490093^,74490159-74490093^,74490159-74489861^"; sources "Undefined,Undefined,Undefined"; NMorMRNA "null"; degree "9"; dimension "3_3";
15	74488349	74489679	-	transcript_id "ENST00000323940/ENST00000395105/ENST00000416286/ENST00000432245/ENST00000449139/ENST00000563965/ENST00000569936/ENST00000573214/ENST00000574278/ENST00000574439/MSTRG.10123.6,ENST00000423167"; gene_id "15:74471807-74504608C"; flanks "74489679^,74488349^"; structure "1-,2-"; splice_chain "74488488-,74488461-"; sources "Undefined,Undefined"; NMorMRNA "null"; degree "4"; dimension "2_2";
15	74488349	74489764	-	transcript_id "MSTRG.10123.22,ENST00000323940/ENST00000395105/ENST00000416286/ENST00000432245/ENST00000449139/ENST00000563965/ENST00000569936/ENST00000573214/ENST00000574278/ENST00000574439/MSTRG.10123.6,ENST00000423167"; gene_id "15:74471807-74504608C"; flanks "74489764-,74488349^"; structure "0,1^2-,1^3-"; splice_chain ",74489679^74488488-,74489679^74488461-"; sources "Undefined,Undefined,Undefined"; NMorMRNA "null"; degree "9"; dimension "3_3";
15	74488016	74494496	-	transcript_id "ENST00000573724,ENST00000574439,ENST00000323940/ENST00000395105/ENST00000432245/ENST00000449139/ENST00000563965/ENST00000569936/ENST00000573214/ENST00000574278/MSTRG.10123.6,ENST00000423167,MSTRG.10123.22"; gene_id "15:74471807-74504608C"; flanks "74494496^,74488016-"; structure "0,1-3^4-5^6-8^,2-3^4-5^6-8^,2-3^4-5^7-8^,2-3^4-8^"; splice_chain ",74490203-74490093^74489764-74489679^74488488-74488349^,74490159-74490093^74489764-74489679^74488488-74488349^,74490159-74490093^74489764-74489679^74488461-74488349^,74490159-74490093^74489764-74488349^"; sources "Undefined,Undefined,Undefined,Undefined,Undefined"; NMorMRNA "null"; degree "25"; dimension "5_5";
15	74487809	74488349	-	transcript_id "ENST00000416286,ENST00000323940/ENST00000395105/ENST00000423167/ENST00000449139/ENST00000563965/ENST00000569936/ENST00000574278/ENST00000574439/MSTRG.10123.22"; gene_id "15:74471807-74504608C"; flanks "74488349^,74487809-"; structure "0,1-2^"; splice_chain ",74488016-74487993^"; sources "Undefined,Undefined"; NMorMRNA "null"; degree "4"; dimension "2_2";
15	74487643	74488016	-	transcript_id "MSTRG.10123.6,ENST00000323940/ENST00000395105/ENST00000423167/ENST00000449139/ENST00000563965/ENST00000569936/ENST00000574278/ENST00000574439"; gene_id "15:74471807-74504608C"; flanks "74488016-,74487643^"; structure "0,1^2-"; splice_chain ",74487993^74487809-"; sources "Undefined,Undefined"; NMorMRNA "null"; degree "4"; dimension "2_2";
15	74487643	74488349	-	transcript_id "MSTRG.10123.6,ENST00000323940/ENST00000395105/ENST00000423167/ENST00000449139/ENST00000563965/ENST00000569936/ENST00000574278/ENST00000574439,ENST00000416286"; gene_id "15:74471807-74504608C"; flanks "74488349^,74487643^"; structure "1-,1-2^3-,3-"; splice_chain "74488016-,74488016-74487993^74487809-,74487809-"; sources "Undefined,Undefined,Undefined"; NMorMRNA "null"; degree "9"; dimension "3_3";
15	74486728	74488016	-	transcript_id "ENST00000432245,MSTRG.10123.22"; gene_id "15:74471807-74504608C"; flanks "74488016-,74486728]"; structure "0,1^2-"; splice_chain ",74487993^74487809-"; sources "Undefined,Undefined"; NMorMRNA "null"; degree "4"; dimension "2_2";
15	74483181	74483765	-	transcript_id "ENST00000323940/ENST00000395105/ENST00000416286/ENST00000423167/ENST00000449139/ENST00000563965/ENST00000574278/ENST00000574439/MSTRG.10123.6,ENST00000569936"; gene_id "15:74471807-74504608C"; flanks "74483765^,74483181^"; structure "1-2^4-,3-"; splice_chain "74483584-74483508^74483242-,74483449-"; sources "Undefined,Undefined"; NMorMRNA "null"; degree "4"; dimension "2_2";
15	74477321	74481574	-	transcript_id "MSTRG.10123.17,MSTRG.10123.16"; gene_id "15:74471807-74504608C"; flanks "74481574[,74477321^"; structure "0,1^2-"; splice_chain ",74481456^74477396-"; sources "Undefined,Undefined"; NMorMRNA "null"; degree "4"; dimension "2_2";
15	74474801	74476330	-	transcript_id "ENST00000323940/ENST00000395105/ENST00000416286/ENST00000423167/ENST00000449139/ENST00000563965/ENST00000574278/ENST00000574439/MSTRG.10123.17/MSTRG.10123.6,ENST00000569936/MSTRG.10123.16"; gene_id "15:74471807-74504608C"; flanks "74476330-,74474801-"; structure "1^,2^"; splice_chain "74476197^,74475594^"; sources "Undefined,Undefined"; NMorMRNA "null"; degree "4"; dimension "2_2";
15	74471810	74473278	-	transcript_id "MSTRG.10123.6,ENST00000574439"; gene_id "15:74471807-74504608C"; flanks "74473278-,74471810]"; structure "0,1^2-"; splice_chain ",74473123^74472584-"; sources "Undefined,Undefined"; NMorMRNA "null"; degree "4"; dimension "2_2";
15	74710310	74711142	-	transcript_id "ENST00000543145,ENST00000542748"; gene_id "15:74701631-74726296C"; flanks "74711142^,74710310-"; structure "0,1-2^"; splice_chain ",74710650-74710609^"; sources "Undefined,Undefined"; NMorMRNA "null"; degree "4"; dimension "2_2";
15	74740819	74741527	-	transcript_id "ENST00000361351/ENST00000395081/ENST00000567435,ENST00000565494"; gene_id "15:74738318-74753523C"; flanks "74741527^,74740819^"; structure "1-,2-"; splice_chain "74740941-,74740899-"; sources "Undefined,Undefined"; NMorMRNA "null"; degree "4"; dimension "2_2";
15	74967483	74988221	-	transcript_id "ENST00000315127,ENST00000568176"; gene_id "15:74922899-74988384C"; flanks "74988221^,74967483-"; structure "0,1-2^"; splice_chain ",74979520-74979432^"; sources "Undefined,Undefined"; NMorMRNA "null"; degree "4"; dimension "2_2";
15	75014614	75017782	-	transcript_id "ENST00000379727,ENST00000569630"; gene_id "15:75011883-75017951C"; flanks "75017782^,75014614^"; structure "1-,2-3^4-"; splice_chain "75015467-,75015464-75014876^75014682-"; sources "Undefined,Undefined"; NMorMRNA "null"; degree "4"; dimension "2_2";
15	75013932	75014614	-	transcript_id "ENST00000569630,ENST00000379727"; gene_id "15:75011883-75017951C"; flanks "75014614^,75013932^"; structure "1-,2-"; splice_chain "75014410-,75014058-"; sources "Undefined,Undefined"; NMorMRNA "null"; degree "4"; dimension "2_2";
15	75134416	75134761	-	transcript_id "ENST00000562395,ENST00000440863/ENST00000570276"; gene_id "15:75128457-75135687C"; flanks "75134761-,75134416^"; structure "0,1^2-"; splice_chain ",75134621^75134536-"; sources "Undefined,Undefined"; NMorMRNA "null"; degree "4"; dimension "2_2";
15	75132575	75132982	-	transcript_id "ENST00000570276,ENST00000440863"; gene_id "15:75128457-75135687C"; flanks "75132982-,75132575^"; structure "0,1^2-"; splice_chain ",75132839^75132657-"; sources "Undefined,Undefined"; NMorMRNA "null"; degree "4"; dimension "2_2";
15	75146460	75165540	-	transcript_id "ENST00000562363,ENST00000268099/ENST00000563829"; gene_id "15:75136071-75165706C"; flanks "75165540^,75146460-"; structure "0,1-2^"; splice_chain ",75146990-75146922^"; sources "Undefined,Undefined"; NMorMRNA "null"; degree "4"; dimension "2_2";
15	75144410	75146460	-	transcript_id "ENST00000563829,ENST00000268099/ENST00000562363/ENST00000565345"; gene_id "15:75136071-75165706C"; flanks "75146460-,75144410^"; structure "0,1^2-"; splice_chain ",75146362^75144527-"; sources "Undefined,Undefined"; NMorMRNA "null"; degree "4"; dimension "2_2";
15	75197572	75198706	-	transcript_id "ENST00000566194,ENST00000357635/ENST00000562698/ENST00000563069/ENST00000563119/ENST00000563671/ENST00000564857"; gene_id "15:75192328-75199462C"; flanks "75198706-,75197572-"; structure "1^,2^"; splice_chain "75198665^,75198619^"; sources "Undefined,Undefined"; NMorMRNA "null"; degree "4"; dimension "2_2";
15	75197572	75198928	-	transcript_id "ENST00000569524/ENST00000569761,ENST00000566194,ENST00000357635/ENST00000562698/ENST00000563069/ENST00000563119/ENST00000563671/ENST00000564857"; gene_id "15:75192328-75199462C"; flanks "75198928^,75197572-"; structure "0,1-2^,1-3^"; splice_chain ",75198706-75198665^,75198706-75198619^"; sources "Undefined,Undefined,Undefined"; NMorMRNA "null"; degree "9"; dimension "3_3";
15	75197053	75197495	-	transcript_id "ENST00000357635/ENST00000562698/ENST00000563119/ENST00000563671/ENST00000565772/ENST00000566194/ENST00000569524,ENST00000563069"; gene_id "15:75192328-75199462C"; flanks "75197495^,75197053-"; structure "0,1-2^"; splice_chain ",75197400-75197323^"; sources "Undefined,Undefined"; NMorMRNA "null"; degree "4"; dimension "2_2";
15	75197005	75197572	-	transcript_id "ENST00000564857,ENST00000563069,ENST00000357635/ENST00000562698/ENST00000563119/ENST00000563671/ENST00000565772/ENST00000566194/ENST00000569524"; gene_id "15:75192328-75199462C"; flanks "75197572-,75197005^"; structure "0,1^2-3^4-,1^4-"; splice_chain ",75197495^75197400-75197323^75197053-,75197495^75197053-"; sources "Undefined,Undefined,Undefined"; NMorMRNA "null"; degree "9"; dimension "3_3";
15	75197005	75198706	-	transcript_id "ENST00000566894,ENST00000566194,ENST00000564857,ENST00000563069,ENST00000357635/ENST00000562698/ENST00000563119/ENST00000563671"; gene_id "15:75192328-75199462C"; flanks "75198706-,75197005^"; structure "0,1^3-4^7-,2^3-,2^3-4^5-6^7-,2^3-4^7-"; splice_chain ",75198665^75197572-75197495^75197053-,75198619^75197572-,75198619^75197572-75197495^75197400-75197323^75197053-,75198619^75197572-75197495^75197053-"; sources "Undefined,Undefined,Undefined,Undefined,Undefined"; NMorMRNA "null"; degree "25"; dimension "5_5";
15	75197005	75198928	-	transcript_id "ENST00000566894,ENST00000566194,ENST00000564857,ENST00000563069,ENST00000357635/ENST00000562698/ENST00000563119/ENST00000563671,ENST00000569524"; gene_id "15:75192328-75199462C"; flanks "75198928^,75197005^"; structure "1-,1-2^4-5^8-,1-3^4-,1-3^4-5^6-7^8-,1-3^4-5^8-,4-5^8-"; splice_chain "75198706-,75198706-75198665^75197572-75197495^75197053-,75198706-75198619^75197572-,75198706-75198619^75197572-75197495^75197400-75197323^75197053-,75198706-75198619^75197572-75197495^75197053-,75197572-75197495^75197053-"; sources "Undefined,Undefined,Undefined,Undefined,Undefined,Undefined"; NMorMRNA "null"; degree "36"; dimension "6_6";
15	75195127	75197495	-	transcript_id "ENST00000569761,ENST00000563069,ENST00000357635/ENST00000563119/ENST00000563671/ENST00000565772/ENST00000569524"; gene_id "15:75192328-75199462C"; flanks "75197495^,75195127-"; structure "0,1-2^3-4^,3-4^"; splice_chain ",75197400-75197323^75197053-75197005^,75197053-75197005^"; sources "Undefined,Undefined,Undefined"; NMorMRNA "null"; degree "9"; dimension "3_3";
15	75195127	75197572	-	transcript_id "ENST00000569761,ENST00000563069,ENST00000357635/ENST00000563119/ENST00000563671/ENST00000565772/ENST00000569524,ENST00000564857"; gene_id "15:75192328-75199462C"; flanks "75197572-,75195127-"; structure "1^,1^2-3^4-5^,1^4-5^,5^"; splice_chain "75197495^,75197495^75197400-75197323^75197053-75197005^,75197495^75197053-75197005^,75197005^"; sources "Undefined,Undefined,Undefined,Undefined"; NMorMRNA "null"; degree "16"; dimension "4_4";
15	75195127	75198928	-	transcript_id "ENST00000563069,ENST00000357635/ENST00000563119/ENST00000563671,ENST00000564857,ENST00000566894,ENST00000569761,ENST00000569524"; gene_id "15:75192328-75199462C"; flanks "75198928^,75195127-"; structure "1-2^3-4^5-6^7-8^,1-2^3-4^7-8^,1-2^3-8^,1-8^,3-4^,3-4^7-8^"; splice_chain "75198706-75198619^75197572-75197495^75197400-75197323^75197053-75197005^,75198706-75198619^75197572-75197495^75197053-75197005^,75198706-75198619^75197572-75197005^,75198706-75197005^,75197572-75197495^,75197572-75197495^75197053-75197005^"; sources "Undefined,Undefined,Undefined,Undefined,Undefined,Undefined"; NMorMRNA "null"; degree "36"; dimension "6_6";
15	75192333	75194404	-	transcript_id "ENST00000563119,ENST00000563671"; gene_id "15:75192328-75199462C"; flanks "75194404-,75192333]"; structure "0,1^2-"; splice_chain ",75194291^75192478-"; sources "Undefined,Undefined"; NMorMRNA "null"; degree "4"; dimension "2_2";
15	75192333	75195127	-	transcript_id "ENST00000569524,ENST00000563119,ENST00000563671"; gene_id "15:75192328-75199462C"; flanks "75195127-,75192333]"; structure "0,1^2-,1^2-3^4-"; splice_chain ",75194945^75194404-,75194945^75194404-75194291^75192478-"; sources "Undefined,Undefined,Undefined"; NMorMRNA "null"; degree "9"; dimension "3_3";
15	75219228	75230256	-	transcript_id "ENST00000567270,ENST00000322347/ENST00000564811/ENST00000568783/MSTRG.10141.1"; gene_id "15:75210755-75230509C"; flanks "75230256^,75219228-"; structure "0,1-2^"; splice_chain ",75221573-75221457^"; sources "Undefined,Undefined"; NMorMRNA "null"; degree "4"; dimension "2_2";
15	75216111	75221457	-	transcript_id "MSTRG.10141.6,ENST00000322347/ENST00000564811/ENST00000568517/MSTRG.10141.1"; gene_id "15:75210755-75230509C"; flanks "75221457^,75216111-"; structure "0,1-2^"; splice_chain ",75219228-75219107^"; sources "Undefined,Undefined"; NMorMRNA "null"; degree "4"; dimension "2_2";
15	75216111	75230256	-	transcript_id "MSTRG.10141.6,ENST00000322347/ENST00000564811/MSTRG.10141.1,ENST00000567270"; gene_id "15:75210755-75230509C"; flanks "75230256^,75216111-"; structure "1-2^,1-2^3-4^,3-4^"; splice_chain "75221573-75221457^,75221573-75221457^75219228-75219107^,75219228-75219107^"; sources "Undefined,Undefined,Undefined"; NMorMRNA "null"; degree "9"; dimension "3_3";
15	75212783	75219107	-	transcript_id "ENST00000568783,ENST00000322347/ENST00000567270/ENST00000568517/MSTRG.10141.1"; gene_id "15:75210755-75230509C"; flanks "75219107^,75212783-"; structure "0,1-2^"; splice_chain ",75216111-75215989^"; sources "Undefined,Undefined"; NMorMRNA "null"; degree "4"; dimension "2_2";
15	75212783	75221457	-	transcript_id "ENST00000562233,ENST00000568783,ENST00000322347/ENST00000568517/MSTRG.10141.1,MSTRG.10141.6"; gene_id "15:75210755-75230509C"; flanks "75221457^,75212783-"; structure "0,1-2^,1-2^3-4^,3-4^"; splice_chain ",75219228-75219107^,75219228-75219107^75216111-75215989^,75216111-75215989^"; sources "Undefined,Undefined,Undefined,Undefined"; NMorMRNA "null"; degree "16"; dimension "4_4";
15	75212783	75230256	-	transcript_id "ENST00000562233,ENST00000568783,ENST00000322347/MSTRG.10141.1,MSTRG.10141.6,ENST00000567270"; gene_id "15:75210755-75230509C"; flanks "75230256^,75212783-"; structure "1-2^,1-2^3-4^,1-2^3-4^5-6^,1-2^5-6^,3-4^5-6^"; splice_chain "75221573-75221457^,75221573-75221457^75219228-75219107^,75221573-75221457^75219228-75219107^75216111-75215989^,75221573-75221457^75216111-75215989^,75219228-75219107^75216111-75215989^"; sources "Undefined,Undefined,Undefined,Undefined,Undefined"; NMorMRNA "null"; degree "25"; dimension "5_5";
15	75657006	75658863	-	transcript_id "ENST00000267978/ENST00000563622/ENST00000569482,MSTRG.10168.36"; gene_id "15:75648133-75660971C"; flanks "75658863^,75657006-"; structure "0,1-2^"; splice_chain ",75658039-75657942^"; sources "Undefined,Undefined"; NMorMRNA "null"; degree "4"; dimension "2_2";
15	75654983	75656529	-	transcript_id "MSTRG.10168.36,ENST00000267978/ENST00000569482"; gene_id "15:75648133-75660971C"; flanks "75656529-,75654983^"; structure "0,1^2-"; splice_chain ",75656340^75655089-"; sources "Undefined,Undefined"; NMorMRNA "null"; degree "4"; dimension "2_2";
15	75654794	75656829	-	transcript_id "ENST00000563622,ENST00000267978/ENST00000569482,MSTRG.10168.36"; gene_id "15:75648133-75660971C"; flanks "75656829^,75654794-"; structure "0,1-2^3-4^,1-4^"; splice_chain ",75656529-75656340^75655089-75654983^,75656529-75654983^"; sources "Undefined,Undefined,Undefined"; NMorMRNA "null"; degree "9"; dimension "3_3";
15	75653627	75654061	-	transcript_id "ENST00000564785,ENST00000267978/ENST00000563622/ENST00000569482"; gene_id "15:75648133-75660971C"; flanks "75654061-,75653627^"; structure "0,1^2-"; splice_chain ",75653945^75653722-"; sources "Undefined,Undefined"; NMorMRNA "null"; degree "4"; dimension "2_2";
15	75648947	75649243	-	transcript_id "MSTRG.10168.9,ENST00000267978/ENST00000563622/ENST00000569482"; gene_id "15:75648133-75660971C"; flanks "75649243-,75648947^"; structure "0,1^2-"; splice_chain ",75649134^75649026-"; sources "Undefined,Undefined"; NMorMRNA "null"; degree "4"; dimension "2_2";
15	75648642	75648947	-	transcript_id "ENST00000267978/ENST00000563622/MSTRG.10168.9,ENST00000569482"; gene_id "15:75648133-75660971C"; flanks "75648947^,75648642^"; structure "1-,2-"; splice_chain "75648790-,75648721-"; sources "Undefined,Undefined"; NMorMRNA "null"; degree "4"; dimension "2_2";
15	75648451	75648790	-	transcript_id "ENST00000267978/ENST00000563622,ENST00000561693"; gene_id "15:75648133-75660971C"; flanks "75648790-,75648451^"; structure "1^3-,2^4-"; splice_chain "75648642^75648560-,75648635^75648552-"; sources "Undefined,Undefined"; NMorMRNA "null"; degree "4"; dimension "2_2";
15	75648451	75648947	-	transcript_id "ENST00000267978/ENST00000563622,ENST00000561693,ENST00000569482"; gene_id "15:75648133-75660971C"; flanks "75648947^,75648451^"; structure "1-3^5-,1-4^6-,2-3^5-"; splice_chain "75648790-75648642^75648560-,75648790-75648635^75648552-,75648721-75648642^75648560-"; sources "Undefined,Undefined,Undefined"; NMorMRNA "null"; degree "9"; dimension "3_3";
15	75722749	75743764	-	transcript_id "ENST00000394947/ENST00000567289/ENST00000568919,MSTRG.10170.2"; gene_id "15:75661720-75748124C"; flanks "75743764^,75722749-"; structure "0,1-2^"; splice_chain ",75728784-75728687^"; sources "Undefined,Undefined"; NMorMRNA "null"; degree "4"; dimension "2_2";
15	75913397	75918007	-	transcript_id "ENST00000308588,ENST00000567134"; gene_id "15:75759462-75918810C"; flanks "75918007^,75913397-"; structure "0,1-2^"; splice_chain ",75914831-75914683^"; sources "Undefined,Undefined"; NMorMRNA "null"; degree "4"; dimension "2_2";
15	75891022	75893479	-	transcript_id "ENST00000308588/ENST00000564675/ENST00000567134/MSTRG.10157.14,ENST00000568707"; gene_id "15:75759462-75918810C"; flanks "75893479^,75891022-"; structure "0,1-2^"; splice_chain ",75893231-75892978^"; sources "Undefined,Undefined"; NMorMRNA "null"; degree "4"; dimension "2_2";
15	76588078	76603691	-	transcript_id "ENST00000267950/ENST00000557943/ENST00000559075/ENST00000559386/ENST00000560595/ENST00000561092,ENST00000560044"; gene_id "15:76507696-76603813C"; flanks "76603691^,76588078-"; structure "0,1-2^"; splice_chain ",76602405-76602273^"; sources "Undefined,Undefined"; NMorMRNA "null"; degree "4"; dimension "2_2";
15	76585041	76603691	-	transcript_id "ENST00000433983,ENST00000560044,ENST00000557943/ENST00000559075/ENST00000559386/ENST00000560595"; gene_id "15:76507696-76603813C"; flanks "76603691^,76585041-"; structure "0,1-2^3-4^,3-4^"; splice_chain ",76602405-76602273^76588078-76587932^,76588078-76587932^"; sources "Undefined,Undefined,Undefined"; NMorMRNA "null"; degree "9"; dimension "3_3";
15	76584854	76587932	-	transcript_id "ENST00000267950/ENST00000561092,ENST00000557943/ENST00000559075/ENST00000559386/ENST00000560044/ENST00000560595"; gene_id "15:76507696-76603813C"; flanks "76587932^,76584854-"; structure "0,1-2^"; splice_chain ",76585041-76584960^"; sources "Undefined,Undefined"; NMorMRNA "null"; degree "4"; dimension "2_2";
15	76584854	76603691	-	transcript_id "ENST00000560726,ENST00000560044,ENST00000267950/ENST00000561092,ENST00000557943/ENST00000559075/ENST00000559386/ENST00000560595,ENST00000433983"; gene_id "15:76507696-76603813C"; flanks "76603691^,76584854-"; structure "0,1-2^3-4^5-6^,3-4^,3-4^5-6^,5-6^"; splice_chain ",76602405-76602273^76588078-76587932^76585041-76584960^,76588078-76587932^,76588078-76587932^76585041-76584960^,76585041-76584960^"; sources "Undefined,Undefined,Undefined,Undefined,Undefined"; NMorMRNA "null"; degree "25"; dimension "5_5";
15	76580286	76603691	-	transcript_id "ENST00000559602,ENST00000560044,ENST00000557943/ENST00000559075/ENST00000559386/ENST00000560595,ENST00000267950/ENST00000561092,ENST00000433983,ENST00000560726"; gene_id "15:76507696-76603813C"; flanks "76603691^,76580286-"; structure "0,1-2^3-4^5-6^7-8^,3-4^5-6^7-8^,3-4^7-8^,5-6^7-8^,7-8^"; splice_chain ",76602405-76602273^76588078-76587932^76585041-76584960^76584854-76584772^,76588078-76587932^76585041-76584960^76584854-76584772^,76588078-76587932^76584854-76584772^,76585041-76584960^76584854-76584772^,76584854-76584772^"; sources "Undefined,Undefined,Undefined,Undefined,Undefined,Undefined"; NMorMRNA "null"; degree "36"; dimension "6_6";
15	76576166	76577978	-	transcript_id "ENST00000267950/ENST00000433983/ENST00000557943/ENST00000559075/ENST00000559602/ENST00000560044/ENST00000560726,ENST00000559386"; gene_id "15:76507696-76603813C"; flanks "76577978^,76576166-"; structure "0,1-2^"; splice_chain ",76577268-76577146^"; sources "Undefined,Undefined"; NMorMRNA "null"; degree "4"; dimension "2_2";
15	76566835	76577978	-	transcript_id "ENST00000560595,ENST00000559386,ENST00000267950/ENST00000433983/ENST00000557943/ENST00000559075/ENST00000559602/ENST00000560044/ENST00000560726"; gene_id "15:76507696-76603813C"; flanks "76577978^,76566835-"; structure "0,1-2^3-4^,3-4^"; splice_chain ",76577268-76577146^76576166-76576098^,76576166-76576098^"; sources "Undefined,Undefined,Undefined"; NMorMRNA "null"; degree "9"; dimension "3_3";
15	77059429	77064295	-	transcript_id "ENST00000563290,ENST00000564590"; gene_id "15:76640526-77197785C"; flanks "77064295-,77059429-"; structure "1^,2^"; splice_chain "77064083^,77064065^"; sources "Undefined,Undefined"; NMorMRNA "null"; degree "4"; dimension "2_2";
15	77346621	77348406	-	transcript_id "ENST00000346495,ENST00000267970/ENST00000561277"; gene_id "15:77336359-77363570C"; flanks "77348406^,77346621-"; structure "0,1-2^"; splice_chain ",77348205-77348131^"; sources "Undefined,Undefined"; NMorMRNA "null"; degree "4"; dimension "2_2";
15	78403618	78416047	-	transcript_id "ENST00000258930/MSTRG.10212.2,ENST00000559054"; gene_id "15:78396948-78423886C"; flanks "78416047^,78403618-"; structure "0,1-2^"; splice_chain ",78413003-78412910^"; sources "Undefined,Undefined"; NMorMRNA "null"; degree "4"; dimension "2_2";
15	78403618	78423507	-	transcript_id "ENST00000539011,ENST00000258930/MSTRG.10212.2,ENST00000559054"; gene_id "15:78396948-78423886C"; flanks "78423507^,78403618-"; structure "0,1-2^,1-2^3-4^"; splice_chain ",78416081-78416047^,78416081-78416047^78413003-78412910^"; sources "Undefined,Undefined,Undefined"; NMorMRNA "null"; degree "9"; dimension "3_3";
15	78401577	78416047	-	transcript_id "ENST00000258930/MSTRG.10212.2,ENST00000559645"; gene_id "15:78396948-78423886C"; flanks "78416047^,78401577^"; structure "1-2^4-,3-"; splice_chain "78403618-78403507^78401724-,78401851-"; sources "Undefined,Undefined"; NMorMRNA "null"; degree "4"; dimension "2_2";
15	78401577	78423507	-	transcript_id "ENST00000258930/MSTRG.10212.2,ENST00000559645,ENST00000539011"; gene_id "15:78396948-78423886C"; flanks "78423507^,78401577^"; structure "1-2^3-4^6-,1-2^5-,3-4^6-"; splice_chain "78416081-78416047^78403618-78403507^78401724-,78416081-78416047^78401851-,78403618-78403507^78401724-"; sources "Undefined,Undefined,Undefined"; NMorMRNA "null"; degree "9"; dimension "3_3";
15	78396991	78398276	-	transcript_id "MSTRG.10212.2,ENST00000539011"; gene_id "15:78396948-78423886C"; flanks "78398276-,78396991]"; structure "0,1^2-"; splice_chain ",78398081^78397674-"; sources "Undefined,Undefined"; NMorMRNA "null"; degree "4"; dimension "2_2";
15	78487068	78526713	-	transcript_id "ENST00000559707,ENST00000258873"; gene_id "15:78459810-78538022C"; flanks "78526713^,78487068-"; structure "0,1-2^"; splice_chain ",78500444-78500344^"; sources "Undefined,Undefined"; NMorMRNA "null"; degree "4"; dimension "2_2";
15	78475127	78526713	-	transcript_id "ENST00000560124,ENST00000258873,ENST00000559707"; gene_id "15:78459810-78538022C"; flanks "78526713^,78475127-"; structure "0,1-2^3-4^5-6^7-8^,3-4^5-6^7-8^"; splice_chain ",78500444-78500344^78487068-78486848^78486362-78486274^78485968-78485848^,78487068-78486848^78486362-78486274^78485968-78485848^"; sources "Undefined,Undefined,Undefined"; NMorMRNA "null"; degree "9"; dimension "3_3";
15	78588017	78591904	-	transcript_id "ENST00000558311,ENST00000267973/ENST00000560063/ENST00000560946/MSTRG.10202.1/MSTRG.10202.2"; gene_id "15:78566058-78592136C"; flanks "78591904^,78588017^"; structure "1-,2-"; splice_chain "78588135-,78588067-"; sources "Undefined,Undefined"; NMorMRNA "null"; degree "4"; dimension "2_2";
15	78584958	78585509	-	transcript_id "MSTRG.10202.1,ENST00000267973/ENST00000558311/MSTRG.10202.2"; gene_id "15:78566058-78592136C"; flanks "78585509^,78584958^"; structure "1-,2-"; splice_chain "78585227-,78585130-"; sources "Undefined,Undefined"; NMorMRNA "null"; degree "4"; dimension "2_2";
15	79080573	79082031	-	transcript_id "ENST00000388820/ENST00000565793,ENST00000566303"; gene_id "15:79051545-79103773C"; flanks "79082031^,79080573^"; structure "1-,2-"; splice_chain "79080716-,79080640-"; sources "Undefined,Undefined"; NMorMRNA "null"; degree "4"; dimension "2_2";
15	79068530	79069930	-	transcript_id "ENST00000565793,ENST00000388820"; gene_id "15:79051545-79103773C"; flanks "79069930-,79068530^"; structure "0,1^2-3^4-"; splice_chain ",79069786^79069183-79069091^79068675-"; sources "Undefined,Undefined"; NMorMRNA "null"; degree "4"; dimension "2_2";
15	79060601	79080573	-	transcript_id "ENST00000566303,ENST00000388820"; gene_id "15:79051545-79103773C"; flanks "79080573^,79060601-"; structure "0,1-2^3-4^5-6^7-8^9-10^11-12^13-14^15-16^"; splice_chain ",79069930-79069786^79069183-79069091^79068675-79068530^79067135-79066966^79066642-79066509^79065545-79065425^79064171-79063927^79063645-79063504^"; sources "Undefined,Undefined"; NMorMRNA "null"; degree "4"; dimension "2_2";
15	79059393	79060475	-	transcript_id "ENST00000566303,ENST00000388820"; gene_id "15:79051545-79103773C"; flanks "79060475^,79059393-"; structure "0,1-2^"; splice_chain ",79059934-79059721^"; sources "Undefined,Undefined"; NMorMRNA "null"; degree "4"; dimension "2_2";
15	79224714	79237233	-	transcript_id "ENST00000534038,ENST00000525807"; gene_id "15:79214111-79237436C"; flanks "79237233^,79224714^"; structure "1-2^3-4^5-6^7-8^9-,10-"; splice_chain "79231513-79231482^79229765-79229660^79228092-79228022^79227424-79227320^79224800-,79224786-"; sources "Undefined,Undefined"; NMorMRNA "null"; degree "4"; dimension "2_2";
15	80200026	80216044	-	transcript_id "ENST00000485386,MSTRG.10236.9"; gene_id "15:80137318-80216096C"; flanks "80216044[,80200026-"; structure "1^,2^3-4^"; splice_chain "80215794^,80215485^80207017-80206930^"; sources "Undefined,Undefined"; NMorMRNA "null"; degree "4"; dimension "2_2";
15	80181696	80215794	-	transcript_id "ENST00000494999,ENST00000479961"; gene_id "15:80137318-80216096C"; flanks "80215794^,80181696-"; structure "0,1-2^"; splice_chain ",80200026-80199971^"; sources "Undefined,Undefined"; NMorMRNA "null"; degree "4"; dimension "2_2";
15	81244637	81271818	-	transcript_id "ENST00000561312,MSTRG.10256.5"; gene_id "15:81238337-81282219C"; flanks "81271818-,81244637-"; structure "1^,2^3-4^"; splice_chain "81271272^,81271107^81263000-81262803^"; sources "Undefined,Undefined"; NMorMRNA "null"; degree "4"; dimension "2_2";
15	83145848	83146119	-	transcript_id "MSTRG.10310.2,ENST00000560548/MSTRG.10310.1"; gene_id "15:82664459-83209315C"; flanks "83146119^,83145848-"; structure "0,1-2^"; splice_chain ",83146023-83145928^"; sources "Undefined,Undefined"; NMorMRNA "null"; degree "4"; dimension "2_2";
15	82824389	83205632	-	transcript_id "MSTRG.10299.10,MSTRG.10299.9"; gene_id "15:82664459-83209315C"; flanks "83205632-,82824389^"; structure "1^3-,2^4-"; splice_chain "83205560^82824498-,83205526^82824460-"; sources "Undefined,Undefined"; NMorMRNA "null"; degree "4"; dimension "2_2";
15	82824389	83207736	-	transcript_id "MSTRG.10299.1,MSTRG.10299.10,MSTRG.10299.9"; gene_id "15:82664459-83209315C"; flanks "83207736-,82824389^"; structure "1^8-9^10-,2^3-4^5-6^11-,2^3-4^5-7^12-"; splice_chain "83207725^82824838-82824834^82824540-,83207631^83207122-83207057^83205632-83205560^82824498-,83207631^83207122-83207057^83205632-83205526^82824460-"; sources "Undefined,Undefined,Undefined"; NMorMRNA "null"; degree "9"; dimension "3_3";
15	82821289	82822714	-	transcript_id "ENST00000560084/ENST00000560151/MSTRG.10299.1/MSTRG.10299.10/MSTRG.10299.9,ENST00000560826"; gene_id "15:82664459-83209315C"; flanks "82822714^,82821289-"; structure "0,1-2^"; splice_chain ",82822450-82822330^"; sources "Undefined,Undefined"; NMorMRNA "null"; degree "4"; dimension "2_2";
15	82821163	82822779	-	transcript_id "ENST00000559187,ENST00000560151"; gene_id "15:82664459-83209315C"; flanks "82822779-,82821163]"; structure "0,1^2-"; splice_chain ",82822714^82821289-"; sources "Undefined,Undefined"; NMorMRNA "null"; degree "4"; dimension "2_2";
15	82769723	82798066	-	transcript_id "ENST00000547716,ENST00000558577/MSTRG.10295.3"; gene_id "15:82664459-83209315C"; flanks "82798066^,82769723-"; structure "0,1-2^"; splice_chain ",82770067-82769979^"; sources "Undefined,Undefined"; NMorMRNA "null"; degree "4"; dimension "2_2";
15	82769264	82769723	-	transcript_id "ENST00000558577,ENST00000547716/MSTRG.10295.3"; gene_id "15:82664459-83209315C"; flanks "82769723-,82769264-"; structure "1^,2^3-4^"; splice_chain "82769622^,82769535^82769439-82769344^"; sources "Undefined,Undefined"; NMorMRNA "null"; degree "4"; dimension "2_2";
15	82665019	83041633	-	transcript_id "MSTRG.10293.3,MSTRG.10293.2"; gene_id "15:82664459-83209315C"; flanks "83041633[,82665019-"; structure "1^,2^"; splice_chain "83041369^,83041067^"; sources "Undefined,Undefined"; NMorMRNA "null"; degree "4"; dimension "2_2";
15	83527781	83532919	-	transcript_id "MSTRG.10274.7,ENST00000450735"; gene_id "15:83509838-83654892C"; flanks "83532919^,83527781^"; structure "1-,2-"; splice_chain "83527938-,83527887-"; sources "Undefined,Undefined"; NMorMRNA "null"; degree "4"; dimension "2_2";
15	83710677	83725141	-	transcript_id "ENST00000559652,ENST00000261721/ENST00000379403"; gene_id "15:83685174-83736106C"; flanks "83725141^,83710677-"; structure "0,1-2^"; splice_chain ",83718930-83718825^"; sources "Undefined,Undefined"; NMorMRNA "null"; degree "4"; dimension "2_2";
15	83689514	83698888	-	transcript_id "ENST00000261721/ENST00000558344,ENST00000559652"; gene_id "15:83685174-83736106C"; flanks "83698888^,83689514-"; structure "0,1-2^"; splice_chain ",83697480-83697368^"; sources "Undefined,Undefined"; NMorMRNA "null"; degree "4"; dimension "2_2";
15	83687605	83698888	-	transcript_id "ENST00000379403,ENST00000559652,ENST00000261721"; gene_id "15:83685174-83736106C"; flanks "83698888^,83687605-"; structure "0,1-2^3-4^,3-4^"; splice_chain ",83697480-83697368^83689514-83689427^,83689514-83689427^"; sources "Undefined,Undefined,Undefined"; NMorMRNA "null"; degree "9"; dimension "3_3";
15	83832827	83861004	-	transcript_id "ENST00000563790,ENST00000563404"; gene_id "15:83784320-83876770C"; flanks "83861004^,83832827-"; structure "0,1-2^"; splice_chain ",83858268-83858113^"; sources "Undefined,Undefined"; NMorMRNA "null"; degree "4"; dimension "2_2";
15	83832827	83876083	-	transcript_id "ENST00000299633,ENST00000563790,ENST00000563404"; gene_id "15:83784320-83876770C"; flanks "83876083^,83832827-"; structure "0,1-2^,1-2^3-4^"; splice_chain ",83861060-83861004^,83861060-83861004^83858268-83858113^"; sources "Undefined,Undefined,Undefined"; NMorMRNA "null"; degree "9"; dimension "3_3";
15	84873727	84898604	-	transcript_id "ENST00000559668,ENST00000316967/MSTRG.10327.1/MSTRG.10327.9"; gene_id "15:84862178-84898888C"; flanks "84898604^,84873727-"; structure "0,1-2^"; splice_chain ",84874071-84873983^"; sources "Undefined,Undefined"; NMorMRNA "null"; degree "4"; dimension "2_2";
15	84873268	84873539	-	transcript_id "ENST00000316967/ENST00000436127,ENST00000559668/MSTRG.10327.1/MSTRG.10327.6/MSTRG.10327.9"; gene_id "15:84862178-84898888C"; flanks "84873539^,84873268-"; structure "0,1-2^"; splice_chain ",84873443-84873352^"; sources "Undefined,Undefined"; NMorMRNA "null"; degree "4"; dimension "2_2";
15	84871772	84873178	-	transcript_id "ENST00000559668/MSTRG.10327.1/MSTRG.10327.6,ENST00000316967/ENST00000436127/MSTRG.10327.9"; gene_id "15:84862178-84898888C"; flanks "84873178^,84871772-"; structure "0,1-2^"; splice_chain ",84873083-84872929^"; sources "Undefined,Undefined"; NMorMRNA "null"; degree "4"; dimension "2_2";
15	84871622	84873083	-	transcript_id "MSTRG.10327.12,ENST00000316967/ENST00000436127"; gene_id "15:84862178-84898888C"; flanks "84873083-,84871622^"; structure "0,1^2-"; splice_chain ",84872929^84871772-"; sources "Undefined,Undefined"; NMorMRNA "null"; degree "4"; dimension "2_2";
15	84871622	84873178	-	transcript_id "MSTRG.10327.12,ENST00000316967/ENST00000436127,MSTRG.10327.1/MSTRG.10327.6"; gene_id "15:84862178-84898888C"; flanks "84873178^,84871622^"; structure "1-,1-2^3-,3-"; splice_chain "84873083-,84873083-84872929^84871772-,84871772-"; sources "Undefined,Undefined,Undefined"; NMorMRNA "null"; degree "9"; dimension "3_3";
15	85189067	85189415	-	transcript_id "ENST00000398528/ENST00000434634/ENST00000559126,MSTRG.10339.1"; gene_id "15:85182386-85197574C"; flanks "85189415^,85189067-"; structure "0,1-2^"; splice_chain ",85189316-85189204^"; sources "Undefined,Undefined"; NMorMRNA "null"; degree "4"; dimension "2_2";
15	85198360	85200407	-	transcript_id "ENST00000360476,ENST00000394588"; gene_id "15:85198360-85201794C"; flanks "85200407^,85198360]"; structure "1-,2-"; splice_chain "85198640-,85198635-"; sources "Undefined,Undefined"; NMorMRNA "null"; degree "4"; dimension "2_2";
15	85234875	85259256	-	transcript_id "ENST00000268220/ENST00000558134/ENST00000558217/ENST00000559729/ENST00000560266/ENST00000560409,ENST00000455959"; gene_id "15:85212775-85259947C"; flanks "85259256^,85234875-"; structure "0,1-2^"; splice_chain ",85258097-85257962^"; sources "Undefined,Undefined"; NMorMRNA "null"; degree "4"; dimension "2_2";
15	85224063	85234766	-	transcript_id "ENST00000559729,ENST00000268220/ENST00000455959/ENST00000558134/ENST00000560266/ENST00000560409"; gene_id "15:85212775-85259947C"; flanks "85234766^,85224063-"; structure "0,1-2^"; splice_chain ",85231005-85230856^"; sources "Undefined,Undefined"; NMorMRNA "null"; degree "4"; dimension "2_2";
15	85214013	85223944	-	transcript_id "ENST00000268220/ENST00000455959/ENST00000559729,ENST00000560266,ENST00000560409"; gene_id "15:85212775-85259947C"; flanks "85223944^,85214013-"; structure "0,1-2^,3-4^"; splice_chain ",85223200-85223163^,85222518-85222457^"; sources "Undefined,Undefined,Undefined"; NMorMRNA "null"; degree "9"; dimension "3_3";
15	85214013	85230856	-	transcript_id "ENST00000558217,ENST00000268220/ENST00000455959,ENST00000560266,ENST00000560409"; gene_id "15:85212775-85259947C"; flanks "85230856^,85214013-"; structure "0,1-2^,1-2^3-4^,1-2^5-6^"; splice_chain ",85224063-85223944^,85224063-85223944^85223200-85223163^,85224063-85223944^85222518-85222457^"; sources "Undefined,Undefined,Undefined,Undefined"; NMorMRNA "null"; degree "16"; dimension "4_4";
15	85214013	85234766	-	transcript_id "ENST00000558217,ENST00000268220/ENST00000455959,ENST00000560266,ENST00000560409,ENST00000559729"; gene_id "15:85212775-85259947C"; flanks "85234766^,85214013-"; structure "1-2^,1-2^3-4^,1-2^3-4^5-6^,1-2^3-4^7-8^,3-4^"; splice_chain "85231005-85230856^,85231005-85230856^85224063-85223944^,85231005-85230856^85224063-85223944^85223200-85223163^,85231005-85230856^85224063-85223944^85222518-85222457^,85224063-85223944^"; sources "Undefined,Undefined,Undefined,Undefined,Undefined"; NMorMRNA "null"; degree "25"; dimension "5_5";
15	85213300	85223944	-	transcript_id "ENST00000558134,ENST00000560266,ENST00000560409,ENST00000268220/ENST00000455959/ENST00000559729"; gene_id "15:85212775-85259947C"; flanks "85223944^,85213300-"; structure "0,1-2^5-6^,3-4^5-6^,5-6^"; splice_chain ",85223200-85223163^85214013-85213956^,85222518-85222457^85214013-85213956^,85214013-85213956^"; sources "Undefined,Undefined,Undefined,Undefined"; NMorMRNA "null"; degree "16"; dimension "4_4";
15	85213300	85230856	-	transcript_id "ENST00000558134,ENST00000560266,ENST00000560409,ENST00000268220/ENST00000455959,ENST00000558217"; gene_id "15:85212775-85259947C"; flanks "85230856^,85213300-"; structure "1-2^,1-2^3-4^7-8^,1-2^5-6^7-8^,1-2^7-8^,7-8^"; splice_chain "85224063-85223944^,85224063-85223944^85223200-85223163^85214013-85213956^,85224063-85223944^85222518-85222457^85214013-85213956^,85224063-85223944^85214013-85213956^,85214013-85213956^"; sources "Undefined,Undefined,Undefined,Undefined,Undefined"; NMorMRNA "null"; degree "25"; dimension "5_5";
15	85213300	85234766	-	transcript_id "ENST00000558134,ENST00000560266,ENST00000560409,ENST00000268220/ENST00000455959,ENST00000558217,ENST00000559729"; gene_id "15:85212775-85259947C"; flanks "85234766^,85213300-"; structure "1-2^3-4^,1-2^3-4^5-6^9-10^,1-2^3-4^7-8^9-10^,1-2^3-4^9-10^,1-2^9-10^,3-4^9-10^"; splice_chain "85231005-85230856^85224063-85223944^,85231005-85230856^85224063-85223944^85223200-85223163^85214013-85213956^,85231005-85230856^85224063-85223944^85222518-85222457^85214013-85213956^,85231005-85230856^85224063-85223944^85214013-85213956^,85231005-85230856^85214013-85213956^,85224063-85223944^85214013-85213956^"; sources "Undefined,Undefined,Undefined,Undefined,Undefined,Undefined"; NMorMRNA "null"; degree "36"; dimension "6_6";
15	85752805	85777710	-	transcript_id "MSTRG.10349.10,MSTRG.10349.1/MSTRG.10349.3"; gene_id "15:85747141-85778016C"; flanks "85777710^,85752805-"; structure "0,1-2^"; splice_chain ",85753149-85753061^"; sources "Undefined,Undefined"; NMorMRNA "null"; degree "4"; dimension "2_2";
15	85752256	85752521	-	transcript_id "MSTRG.10349.3,MSTRG.10349.1"; gene_id "15:85747141-85778016C"; flanks "85752521-,85752256^"; structure "0,1^2-"; splice_chain ",85752430^85752346-"; sources "Undefined,Undefined"; NMorMRNA "null"; degree "4"; dimension "2_2";
15	85747141	85752160	-	transcript_id "MSTRG.10349.1,MSTRG.10349.3"; gene_id "15:85747141-85778016C"; flanks "85752160-,85747141]"; structure "1^2-,3^4-"; splice_chain "85752006^85750849-,85750699^85749037-"; sources "Undefined,Undefined"; NMorMRNA "null"; degree "4"; dimension "2_2";
15	89450607	89456478	-	transcript_id "ENST00000558352,ENST00000268150/ENST00000268151"; gene_id "15:89441944-89456642C"; flanks "89456478^,89450607-"; structure "0,1-2^"; splice_chain ",89453154-89453023^"; sources "Undefined,Undefined"; NMorMRNA "null"; degree "4"; dimension "2_2";
15	89442763	89444782	-	transcript_id "ENST00000268151,ENST00000268150/ENST00000560937/MSTRG.10372.6"; gene_id "15:89441944-89456642C"; flanks "89444782^,89442763-"; structure "0,1-2^"; splice_chain ",89443042-89442887^"; sources "Undefined,Undefined"; NMorMRNA "null"; degree "4"; dimension "2_2";
15	89876327	89878078	-	transcript_id "MSTRG.10381.3,ENST00000268124"; gene_id "15:89859534-89878092C"; flanks "89878078[,89876327^"; structure "0,1^2-"; splice_chain ",89877904^89877144-"; sources "Undefined,Undefined"; NMorMRNA "null"; degree "4"; dimension "2_2";
15	89872174	89873507	-	transcript_id "MSTRG.10381.17/MSTRG.10381.5,ENST00000268124/ENST00000442287/MSTRG.10381.3"; gene_id "15:89859534-89878092C"; flanks "89873507-,89872174^"; structure "0,1^2-"; splice_chain ",89873312^89872341-"; sources "Undefined,Undefined"; NMorMRNA "null"; degree "4"; dimension "2_2";
15	89872174	89877144	-	transcript_id "MSTRG.10381.10,MSTRG.10381.17/MSTRG.10381.5,ENST00000268124/ENST00000442287"; gene_id "15:89859534-89878092C"; flanks "89877144-,89872174^"; structure "0,1^2-,1^2-3^4-"; splice_chain ",89876327^89873507-,89876327^89873507-89873312^89872341-"; sources "Undefined,Undefined,Undefined"; NMorMRNA "null"; degree "9"; dimension "3_3";
15	89871687	89872062	-	transcript_id "MSTRG.10381.10,ENST00000268124/ENST00000442287/MSTRG.10381.17/MSTRG.10381.3/MSTRG.10381.5"; gene_id "15:89859534-89878092C"; flanks "89872062-,89871687^"; structure "0,1^2-"; splice_chain ",89871916^89871766-"; sources "Undefined,Undefined"; NMorMRNA "null"; degree "4"; dimension "2_2";
15	89865246	89866635	-	transcript_id "ENST00000532584,ENST00000268124/ENST00000442287/MSTRG.10381.10/MSTRG.10381.3/MSTRG.10381.5"; gene_id "15:89859534-89878092C"; flanks "89866635^,89865246-"; structure "0,1-2^"; splice_chain ",89866133-89865973^"; sources "Undefined,Undefined"; NMorMRNA "null"; degree "4"; dimension "2_2";
15	89865006	89865246	-	transcript_id "ENST00000532584,MSTRG.10381.10"; gene_id "15:89859534-89878092C"; flanks "89865246-,89865006]"; structure "0,1^2-"; splice_chain ",89865193^89865084-"; sources "Undefined,Undefined"; NMorMRNA "null"; degree "4"; dimension "2_2";
15	89860767	89861772	-	transcript_id "ENST00000268124/ENST00000442287,MSTRG.10381.3"; gene_id "15:89859534-89878092C"; flanks "89861772^,89860767-"; structure "0,1-2^"; splice_chain ",89861268-89861170^"; sources "Undefined,Undefined"; NMorMRNA "null"; degree "4"; dimension "2_2";
15	89860607	89861268	-	transcript_id "MSTRG.10381.5,MSTRG.10381.3"; gene_id "15:89859534-89878092C"; flanks "89861268-,89860607^"; structure "0,1^2-"; splice_chain ",89861170^89860767-"; sources "Undefined,Undefined"; NMorMRNA "null"; degree "4"; dimension "2_2";
15	89860607	89861772	-	transcript_id "MSTRG.10381.5,MSTRG.10381.3,ENST00000268124/ENST00000442287"; gene_id "15:89859534-89878092C"; flanks "89861772^,89860607^"; structure "1-,1-2^3-,3-"; splice_chain "89861268-,89861268-89861170^89860767-,89860767-"; sources "Undefined,Undefined,Undefined"; NMorMRNA "null"; degree "9"; dimension "3_3";
15	90188244	90188567	-	transcript_id "ENST00000394412,MSTRG.10388.1"; gene_id "15:90152020-90198682C"; flanks "90188567^,90188244^"; structure "1-,2-"; splice_chain "90188396-,90188393-"; sources "Undefined,Undefined"; NMorMRNA "null"; degree "4"; dimension "2_2";
15	90227179	90233808	-	transcript_id "ENST00000559170,ENST00000300056"; gene_id "15:90224762-90234014C"; flanks "90233808^,90227179-"; structure "0,1-2^"; splice_chain ",90229777-90229662^"; sources "Undefined,Undefined"; NMorMRNA "null"; degree "4"; dimension "2_2";
15	90432281	90437113	-	transcript_id "ENST00000336418/ENST00000423566/ENST00000558011/ENST00000560184/ENST00000560940,ENST00000558806"; gene_id "15:90373831-90456188C"; flanks "90437113^,90432281^"; structure "1-,2-"; splice_chain "90432372-,90432368-"; sources "Undefined,Undefined"; NMorMRNA "null"; degree "4"; dimension "2_2";
15	90414778	90431753	-	transcript_id "ENST00000336418/ENST00000398333/ENST00000558806/ENST00000560184/ENST00000560940,ENST00000558011,ENST00000423566"; gene_id "15:90373831-90456188C"; flanks "90431753^,90414778-"; structure "0,1-2^,3-4^"; splice_chain ",90421532-90421497^,90420656-90420538^"; sources "Undefined,Undefined,Undefined"; NMorMRNA "null"; degree "9"; dimension "3_3";
15	90633711	90634876	-	transcript_id "MSTRG.10401.2,ENST00000330062/ENST00000540499"; gene_id "15:90626277-90645736C"; flanks "90634876-,90633711^"; structure "0,1^2-"; splice_chain ",90634785^90633876-"; sources "Undefined,Undefined"; NMorMRNA "null"; degree "4"; dimension "2_2";
15	90631979	90645508	-	transcript_id "ENST00000560061,ENST00000330062,MSTRG.10401.2"; gene_id "15:90626277-90645736C"; flanks "90645508^,90631979-"; structure "0,1-2^3-4^,1-4^"; splice_chain ",90634876-90634785^90633876-90633711^,90634876-90633711^"; sources "Undefined,Undefined,Undefined"; NMorMRNA "null"; degree "9"; dimension "3_3";
15	91528055	91537637	-	transcript_id "ENST00000361188/ENST00000361919/ENST00000394249/ENST00000553494/ENST00000555745/ENST00000555791/ENST00000557763/MSTRG.10434.10,ENST00000556129"; gene_id "15:91509270-91538859C"; flanks "91537637^,91528055-"; structure "0,1-2^"; splice_chain ",91529255-91528993^"; sources "Undefined,Undefined"; NMorMRNA "null"; degree "4"; dimension "2_2";
15	91527370	91537637	-	transcript_id "ENST00000417173,ENST00000556129,ENST00000361188/ENST00000361919/ENST00000394249/ENST00000553494/ENST00000555745/ENST00000555791/ENST00000557763/MSTRG.10434.10"; gene_id "15:91509270-91538859C"; flanks "91537637^,91527370-"; structure "0,1-2^3-4^,3-4^"; splice_chain ",91529255-91528993^91528055-91527923^,91528055-91527923^"; sources "Undefined,Undefined,Undefined"; NMorMRNA "null"; degree "9"; dimension "3_3";
15	91525211	91527248	-	transcript_id "ENST00000361188/ENST00000361919/ENST00000394249/ENST00000417173/ENST00000553494/ENST00000557763/MSTRG.10434.10,ENST00000555745"; gene_id "15:91509270-91538859C"; flanks "91527248^,91525211-"; structure "0,1-2^"; splice_chain ",91525975-91525852^"; sources "Undefined,Undefined"; NMorMRNA "null"; degree "4"; dimension "2_2";
15	91525211	91527370	-	transcript_id "ENST00000361188/ENST00000361919/ENST00000394249/ENST00000417173/ENST00000553494/ENST00000557763/MSTRG.10434.10,ENST00000555745,ENST00000555791"; gene_id "15:91509270-91538859C"; flanks "91527370-,91525211-"; structure "1^,1^3-4^,2^"; splice_chain "91527248^,91527248^91525975-91525852^,91527136^"; sources "Undefined,Undefined,Undefined"; NMorMRNA "null"; degree "9"; dimension "3_3";
15	91524729	91525211	-	transcript_id "ENST00000557763,ENST00000361188/ENST00000361919/ENST00000394249/MSTRG.10434.10"; gene_id "15:91509270-91538859C"; flanks "91525211-,91524729^"; structure "0,1^2-"; splice_chain ",91524978^91524899-"; sources "Undefined,Undefined"; NMorMRNA "null"; degree "4"; dimension "2_2";
15	91524263	91524978	-	transcript_id "ENST00000553494,ENST00000361188/ENST00000361919/ENST00000394249/MSTRG.10434.10"; gene_id "15:91509270-91538859C"; flanks "91524978^,91524263-"; structure "0,1-2^"; splice_chain ",91524899-91524729^"; sources "Undefined,Undefined"; NMorMRNA "null"; degree "4"; dimension "2_2";
15	91524263	91525211	-	transcript_id "ENST00000553494,ENST00000361188/ENST00000361919/ENST00000394249/MSTRG.10434.10,ENST00000557763"; gene_id "15:91509270-91538859C"; flanks "91525211-,91524263-"; structure "1^,1^2-3^,3^"; splice_chain "91524978^,91524978^91524899-91524729^,91524729^"; sources "Undefined,Undefined,Undefined"; NMorMRNA "null"; degree "9"; dimension "3_3";
15	91523472	91524263	-	transcript_id "MSTRG.10434.10,ENST00000361188/ENST00000361919/ENST00000394249"; gene_id "15:91509270-91538859C"; flanks "91524263-,91523472^"; structure "0,1^2-"; splice_chain ",91524114^91523619-"; sources "Undefined,Undefined"; NMorMRNA "null"; degree "4"; dimension "2_2";
15	91512853	91517366	-	transcript_id "ENST00000559828,ENST00000361188/ENST00000361919/ENST00000394249/ENST00000555455"; gene_id "15:91509270-91538859C"; flanks "91517366^,91512853-"; structure "0,1-2^"; splice_chain ",91513744-91513634^"; sources "Undefined,Undefined"; NMorMRNA "null"; degree "4"; dimension "2_2";
15	91512350	91512853	-	transcript_id "ENST00000560423,ENST00000394249/ENST00000555455"; gene_id "15:91509270-91538859C"; flanks "91512853-,91512350-"; structure "1^,2^"; splice_chain "91512754^,91512677^"; sources "Undefined,Undefined"; NMorMRNA "null"; degree "4"; dimension "2_2";
15	91510432	91512677	-	transcript_id "ENST00000361188,ENST00000394249"; gene_id "15:91509270-91538859C"; flanks "91512677^,91510432-"; structure "0,1-2^"; splice_chain ",91512350-91512309^"; sources "Undefined,Undefined"; NMorMRNA "null"; degree "4"; dimension "2_2";
15	91510432	91512754	-	transcript_id "ENST00000361919,ENST00000560423"; gene_id "15:91509270-91538859C"; flanks "91512754^,91510432-"; structure "0,1-2^"; splice_chain ",91512350-91512309^"; sources "Undefined,Undefined"; NMorMRNA "null"; degree "4"; dimension "2_2";
15	91510432	91512853	-	transcript_id "ENST00000361919,ENST00000560423,ENST00000361188,ENST00000394249"; gene_id "15:91509270-91538859C"; flanks "91512853-,91510432-"; structure "1^,1^3-4^,2^,2^3-4^"; splice_chain "91512754^,91512754^91512350-91512309^,91512677^,91512677^91512350-91512309^"; sources "Undefined,Undefined,Undefined,Undefined"; NMorMRNA "null"; degree "16"; dimension "4_4";
15	91509883	91512853	-	transcript_id "ENST00000556972,ENST00000555455"; gene_id "15:91509270-91538859C"; flanks "91512853-,91509883-"; structure "1^,2^3-4^"; splice_chain "91512754^,91512677^91512350-91512309^"; sources "Undefined,Undefined"; NMorMRNA "null"; degree "4"; dimension "2_2";
15	91560193	91561035	-	transcript_id "ENST00000556096,ENST00000333371"; gene_id "15:91541646-91565833C"; flanks "91561035^,91560193^"; structure "1-,2-"; splice_chain "91560294-,91560254-"; sources "Undefined,Undefined"; NMorMRNA "null"; degree "4"; dimension "2_2";
15	91557663	91561035	-	transcript_id "ENST00000535843,ENST00000556096,ENST00000333371"; gene_id "15:91541646-91565833C"; flanks "91561035^,91557663-"; structure "0,1-3^,2-3^"; splice_chain ",91560294-91560193^,91560254-91560193^"; sources "Undefined,Undefined,Undefined"; NMorMRNA "null"; degree "9"; dimension "3_3";
15	91549602	91550276	-	transcript_id "ENST00000556096,ENST00000333371/ENST00000535843"; gene_id "15:91541646-91565833C"; flanks "91550276-,91549602^"; structure "0,1^2-3^4-"; splice_chain ",91550180^91549959-91549882^91549675-"; sources "Undefined,Undefined"; NMorMRNA "null"; degree "4"; dimension "2_2";
15	93588935	93616145	-	transcript_id "ENST00000557420,ENST00000329082/ENST00000542321"; gene_id "15:93586637-93632433C"; flanks "93616145^,93588935-"; structure "0,1-2^"; splice_chain ",93595737-93595223^"; sources "Undefined,Undefined"; NMorMRNA "null"; degree "4"; dimension "2_2";
15	96828688	96833859	-	transcript_id "ENST00000502125/ENST00000557863/ENST00000558929/ENST00000560170,ENST00000561344"; gene_id "15:96809615-96870590C"; flanks "96833859^,96828688-"; structure "0,1-2^"; splice_chain ",96831984-96831893^"; sources "Undefined,Undefined"; NMorMRNA "null"; degree "4"; dimension "2_2";
15	99785715	99789622	-	transcript_id "ENST00000459771,ENST00000490671"; gene_id "15:99676528-99791422C"; flanks "99789622^,99785715-"; structure "0,1-2^"; splice_chain ",99788515-99788393^"; sources "Undefined,Undefined"; NMorMRNA "null"; degree "4"; dimension "2_2";
15	99785715	99789723	-	transcript_id "ENST00000459771,MSTRG.10520.12"; gene_id "15:99676528-99791422C"; flanks "99789723[,99785715-"; structure "1^,2^"; splice_chain "99789622^,99789376^"; sources "Undefined,Undefined"; NMorMRNA "null"; degree "4"; dimension "2_2";
15	99785715	99789763	-	transcript_id "ENST00000490671,ENST00000394132"; gene_id "15:99676528-99791422C"; flanks "99789763[,99785715-"; structure "1^3-4^,2^"; splice_chain "99789622^99788515-99788393^,99789376^"; sources "Undefined,Undefined"; NMorMRNA "null"; degree "4"; dimension "2_2";
15	99781764	99789376	-	transcript_id "ENST00000262074,ENST00000394132/ENST00000394136/MSTRG.10520.12"; gene_id "15:99676528-99791422C"; flanks "99789376^,99781764-"; structure "0,1-2^"; splice_chain ",99785715-99785594^"; sources "Undefined,Undefined"; NMorMRNA "null"; degree "4"; dimension "2_2";
15	99781764	99789622	-	transcript_id "ENST00000558078,ENST00000490671,ENST00000459771"; gene_id "15:99676528-99791422C"; flanks "99789622^,99781764-"; structure "0,1-2^3-4^,3-4^"; splice_chain ",99788515-99788393^99785715-99785594^,99785715-99785594^"; sources "Undefined,Undefined,Undefined"; NMorMRNA "null"; degree "9"; dimension "3_3";
15	99768937	99781570	-	transcript_id "ENST00000262074/ENST00000394129/ENST00000394136/ENST00000459771/ENST00000558078/MSTRG.10520.12,ENST00000394132"; gene_id "15:99676528-99791422C"; flanks "99781570^,99768937-"; structure "0,1-2^"; splice_chain ",99775285-99775193^"; sources "Undefined,Undefined"; NMorMRNA "null"; degree "4"; dimension "2_2";
15	99768937	99789376	-	transcript_id "ENST00000558613,ENST00000394136/MSTRG.10520.12,ENST00000394132,ENST00000262074"; gene_id "15:99676528-99791422C"; flanks "99789376^,99768937-"; structure "0,1-2^3-4^,1-2^3-4^5-6^,3-4^"; splice_chain ",99785715-99785594^99781764-99781570^,99785715-99785594^99781764-99781570^99775285-99775193^,99781764-99781570^"; sources "Undefined,Undefined,Undefined,Undefined"; NMorMRNA "null"; degree "16"; dimension "4_4";
15	99768937	99789622	-	transcript_id "ENST00000560860,ENST00000459771,ENST00000558078"; gene_id "15:99676528-99791422C"; flanks "99789622^,99768937-"; structure "0,1-2^3-4^,3-4^"; splice_chain ",99785715-99785594^99781764-99781570^,99781764-99781570^"; sources "Undefined,Undefined,Undefined"; NMorMRNA "null"; degree "9"; dimension "3_3";
15	99758793	99759253	-	transcript_id "ENST00000494567,ENST00000262074/ENST00000394129/ENST00000394132/ENST00000394136/ENST00000459771/ENST00000558613/MSTRG.10520.12"; gene_id "15:99676528-99791422C"; flanks "99759253-,99758793^"; structure "0,1^2-"; splice_chain ",99759103^99758918-"; sources "Undefined,Undefined"; NMorMRNA "null"; degree "4"; dimension "2_2";
15	99679522	99696353	-	transcript_id "MSTRG.10520.12,ENST00000459771,ENST00000262074/ENST00000394132/ENST00000394136/ENST00000494567/ENST00000558613"; gene_id "15:99676528-99791422C"; flanks "99696353^,99679522^"; structure "1-2^3-,4-,5-"; splice_chain "99679949-99679901^99679781-,99679672-,99679604-"; sources "Undefined,Undefined,Undefined"; NMorMRNA "null"; degree "9"; dimension "3_3";
15	100271923	100273544	-	transcript_id "MSTRG.10517.6,ENST00000409796"; gene_id "15:100255902-100273596C"; flanks "100273544[,100271923^"; structure "0,1^2-"; splice_chain ",100273490^100272212-"; sources "Undefined,Undefined"; NMorMRNA "null"; degree "4"; dimension "2_2";
15	100269936	100271923	-	transcript_id "ENST00000409796,MSTRG.10517.6"; gene_id "15:100255902-100273596C"; flanks "100271923^,100269936-"; structure "0,1-2^"; splice_chain ",100271090-100271000^"; sources "Undefined,Undefined"; NMorMRNA "null"; degree "4"; dimension "2_2";
15	101121150	101142326	-	transcript_id "ENST00000314742/ENST00000559149/ENST00000561073/ENST00000561308,ENST00000559736"; gene_id "15:101099574-101142445C"; flanks "101142326^,101121150-"; structure "0,1-2^"; splice_chain ",101126537-101126429^"; sources "Undefined,Undefined"; NMorMRNA "null"; degree "4"; dimension "2_2";
15	101121150	101142389	-	transcript_id "ENST00000559736,ENST00000560272"; gene_id "15:101099574-101142445C"; flanks "101142389[,101121150-"; structure "1^3-4^,2^"; splice_chain "101142326^101126537-101126429^,101142322^"; sources "Undefined,Undefined"; NMorMRNA "null"; degree "4"; dimension "2_2";
15	101775782	101792137	-	transcript_id "ENST00000254190/MSTRG.10546.3,MSTRG.10546.4"; gene_id "15:101715928-101792137C"; flanks "101792137[,101775782-"; structure "1^,2^"; splice_chain "101791342^,101786951^"; sources "Undefined,Undefined"; NMorMRNA "null"; degree "4"; dimension "2_2";
15	101719185	101775287	-	transcript_id "ENST00000254190,MSTRG.10546.3"; gene_id "15:101715928-101792137C"; flanks "101775287^,101719185-"; structure "0,1-2^"; splice_chain ",101728424-101728198^"; sources "Undefined,Undefined"; NMorMRNA "null"; degree "4"; dimension "2_2";
15	101719185	101775782	-	transcript_id "MSTRG.10546.4,ENST00000254190,MSTRG.10546.3"; gene_id "15:101715928-101792137C"; flanks "101775782-,101719185-"; structure "1^,2^,2^3-4^"; splice_chain "101775460^,101775287^,101775287^101728424-101728198^"; sources "Undefined,Undefined,Undefined"; NMorMRNA "null"; degree "9"; dimension "3_3";
15	101814797	101815566	-	transcript_id "ENST00000526043,ENST00000526049/ENST00000537379"; gene_id "15:101811214-101817700C"; flanks "101815566-,101814797^"; structure "0,1^2-"; splice_chain ",101815460^101814886-"; sources "Undefined,Undefined"; NMorMRNA "null"; degree "4"; dimension "2_2";
15	101825931	101827215	-	transcript_id "ENST00000558036/ENST00000560433,ENST00000254193/ENST00000559686/ENST00000560496"; gene_id "15:101821715-101835487C"; flanks "101827215-,101825931^"; structure "0,1^2-3^4-"; splice_chain ",101827113^101826498-101826419^101826006-"; sources "Undefined,Undefined"; NMorMRNA "null"; degree "4"; dimension "2_2";
15	102190364	102192474	-	transcript_id "ENST00000347970,ENST00000333202/ENST00000559024"; gene_id "15:102182049-102192594C"; flanks "102192474^,102190364-"; structure "0,1-2^"; splice_chain ",102191976-102191899^"; sources "Undefined,Undefined"; NMorMRNA "null"; degree "4"; dimension "2_2";
15	102190364	102192594	-	transcript_id "ENST00000347970,ENST00000560013"; gene_id "15:102182049-102192594C"; flanks "102192594[,102190364-"; structure "1^,2^"; splice_chain "102192474^,102191899^"; sources "Undefined,Undefined"; NMorMRNA "null"; degree "4"; dimension "2_2";
15	102226265	102241289	-	transcript_id "ENST00000335968,ENST00000558533"; gene_id "15:102193801-102264807C"; flanks "102241289^,102226265-"; structure "0,1-2^"; splice_chain ",102239638-102239534^"; sources "Undefined,Undefined"; NMorMRNA "null"; degree "4"; dimension "2_2";
15	102197239	102201915	-	transcript_id "ENST00000558533,ENST00000335968"; gene_id "15:102193801-102264807C"; flanks "102201915^,102197239-"; structure "0,1-2^"; splice_chain ",102198060-102197988^"; sources "Undefined,Undefined"; NMorMRNA "null"; degree "4"; dimension "2_2";
16	105882	106539	+	transcript_id "ENST00000293861/ENST00000383018/ENST00000466183,ENST00000397876"; gene_id "16:103010-107669W"; flanks "105882^,106539-"; structure "0,1-2^"; splice_chain ",106321-106420^"; sources "Undefined,Undefined"; NMorMRNA "null"; degree "4"; dimension "2_2";
16	105777	106613	+	transcript_id "ENST00000481947,ENST00000397876,ENST00000293861/ENST00000383018/ENST00000466183"; gene_id "16:103010-107669W"; flanks "105777-,106613^"; structure "0,1^2-3^4-,1^4-"; splice_chain ",105882^106321-106420^106539-,105882^106539-"; sources "Undefined,Undefined,Undefined"; NMorMRNA "null"; degree "9"; dimension "3_3";
16	128332	129424	+	transcript_id "ENST00000356432/ENST00000475280/MSTRG.10565.4,ENST00000219431"; gene_id "16:128062-135852W"; flanks "128332^,129424-"; structure "0,1-2^"; splice_chain ",129138-129330^"; sources "Undefined,Undefined"; NMorMRNA "null"; degree "4"; dimension "2_2";
16	133051	135400	+	transcript_id "MSTRG.10565.4,ENST00000219431/ENST00000356432"; gene_id "16:128062-135852W"; flanks "133051-,135400-"; structure "1^,2^"; splice_chain "133202^,133255^"; sources "Undefined,Undefined"; NMorMRNA "null"; degree "4"; dimension "2_2";
16	284856	299548	+	transcript_id "ENST00000399932/ENST00000449945,MSTRG.10574.10"; gene_id "16:284545-316124W"; flanks "284856^,299548-"; structure "0,1-2^"; splice_chain ",298243-298396^"; sources "Undefined,Undefined"; NMorMRNA "null"; degree "4"; dimension "2_2";
16	309598	310159	+	transcript_id "ENST00000399932/MSTRG.10574.10,ENST00000449945"; gene_id "16:284545-316124W"; flanks "309598^,310159^"; structure "1-,2-"; splice_chain "309968-,309995-"; sources "Undefined,Undefined"; NMorMRNA "null"; degree "4"; dimension "2_2";
16	447313	448990	+	transcript_id "ENST00000219479/ENST00000433358/MSTRG.10578.18,ENST00000448828"; gene_id "16:432097-450759W"; flanks "447313^,448990-"; structure "0,1-2^"; splice_chain ",448208-448394^"; sources "Undefined,Undefined"; NMorMRNA "null"; degree "4"; dimension "2_2";
16	448208	449123	+	transcript_id "ENST00000460297,ENST00000448828"; gene_id "16:432097-450759W"; flanks "448208-,449123^"; structure "0,1^2-"; splice_chain ",448394^448990-"; sources "Undefined,Undefined"; NMorMRNA "null"; degree "4"; dimension "2_2";
16	447313	449123	+	transcript_id "ENST00000460297,ENST00000448828,ENST00000219479/ENST00000433358/MSTRG.10578.18"; gene_id "16:432097-450759W"; flanks "447313^,449123^"; structure "1-,1-2^3-,3-"; splice_chain "448208-,448208-448394^448990-,448990-"; sources "Undefined,Undefined,Undefined"; NMorMRNA "null"; degree "9"; dimension "3_3";
16	449123	449480	+	transcript_id "MSTRG.10578.18,ENST00000219479/ENST00000397722/ENST00000433358/ENST00000448828/ENST00000450036/ENST00000460297/MSTRG.10578.3"; gene_id "16:432097-450759W"; flanks "449123^,449480^"; structure "1-,2-"; splice_chain "449295-,449379-"; sources "Undefined,Undefined"; NMorMRNA "null"; degree "4"; dimension "2_2";
16	449739	450648	+	transcript_id "ENST00000433358,MSTRG.10578.18/MSTRG.10578.3"; gene_id "16:432097-450759W"; flanks "449739^,450648]"; structure "1-,2-"; splice_chain "450109-,450219-"; sources "Undefined,Undefined"; NMorMRNA "null"; degree "4"; dimension "2_2";
16	455024	456346	+	transcript_id "ENST00000219481/ENST00000445291/ENST00000461802,ENST00000439661"; gene_id "16:451826-462487W"; flanks "455024^,456346-"; structure "0,1-2^"; splice_chain ",455513-455665^"; sources "Undefined,Undefined"; NMorMRNA "null"; degree "4"; dimension "2_2";
16	456397	457425	+	transcript_id "ENST00000219481/ENST00000439661,ENST00000445291"; gene_id "16:451826-462487W"; flanks "456397^,457425-"; structure "0,1-2^"; splice_chain ",456685-456952^"; sources "Undefined,Undefined"; NMorMRNA "null"; degree "4"; dimension "2_2";
16	457560	460367	+	transcript_id "ENST00000439661,ENST00000219481/ENST00000445291"; gene_id "16:451826-462487W"; flanks "457560^,460367^"; structure "1-,2-"; splice_chain "460209-,460243-"; sources "Undefined,Undefined"; NMorMRNA "null"; degree "4"; dimension "2_2";
16	539000	546824	+	transcript_id "ENST00000262305/ENST00000450428,ENST00000412256/ENST00000457159/ENST00000495663"; gene_id "16:475619-573011W"; flanks "539000^,546824-"; structure "0,1-2^"; splice_chain ",541134-541268^"; sources "Undefined,Undefined"; NMorMRNA "null"; degree "4"; dimension "2_2";
16	583998	596817	+	transcript_id "MSTRG.10579.14,ENST00000219611"; gene_id "16:577717-604636W"; flanks "583998^,596817-"; structure "0,1-2^"; splice_chain ",586029-586142^"; sources "Undefined,Undefined"; NMorMRNA "null"; degree "4"; dimension "2_2";
16	630183	630972	+	transcript_id "ENST00000480424,ENST00000026218/ENST00000321878/ENST00000420990"; gene_id "16:619947-634136W"; flanks "630183-,630972^"; structure "0,1^2-"; splice_chain ",630263^630858-"; sources "Undefined,Undefined"; NMorMRNA "null"; degree "4"; dimension "2_2";
16	630972	632248	+	transcript_id "ENST00000321878/ENST00000480424,ENST00000420990"; gene_id "16:619947-634136W"; flanks "630972^,632248-"; structure "0,1-2^"; splice_chain ",631199-631341^"; sources "Undefined,Undefined"; NMorMRNA "null"; degree "4"; dimension "2_2";
16	630972	632883	+	transcript_id "ENST00000026218,ENST00000321878/ENST00000480424"; gene_id "16:619947-634136W"; flanks "630972^,632883-"; structure "0,1-2^"; splice_chain ",632248-632309^"; sources "Undefined,Undefined"; NMorMRNA "null"; degree "4"; dimension "2_2";
16	640433	675432	+	transcript_id "MSTRG.10589.10,ENST00000538492"; gene_id "16:640077-679272W"; flanks "640433^,675432-"; structure "0,1-2^3-4^"; splice_chain ",667208-667268^668200-668260^"; sources "Undefined,Undefined"; NMorMRNA "null"; degree "4"; dimension "2_2";
16	692249	697417	+	transcript_id "ENST00000307650,ENST00000491999"; gene_id "16:691813-698474W"; flanks "692249^,697417-"; structure "0,1-2^"; splice_chain ",696472-696608^"; sources "Undefined,Undefined"; NMorMRNA "null"; degree "4"; dimension "2_2";
16	718353	718569	+	transcript_id "ENST00000602564,ENST00000315082/ENST00000561983/ENST00000562598/ENST00000567017"; gene_id "16:718086-724174W"; flanks "718353-,718569^"; structure "0,1^2-"; splice_chain ",718411^718488-"; sources "Undefined,Undefined"; NMorMRNA "null"; degree "4"; dimension "2_2";
16	718699	720123	+	transcript_id "ENST00000567017,ENST00000315082/ENST00000561983/ENST00000562598/ENST00000566965"; gene_id "16:718086-724174W"; flanks "718699^,720123-"; structure "0,1-2^"; splice_chain ",719553-719606^"; sources "Undefined,Undefined"; NMorMRNA "null"; degree "4"; dimension "2_2";
16	719553	720175	+	transcript_id "ENST00000568636,ENST00000315082/ENST00000561983/ENST00000566965"; gene_id "16:718086-724174W"; flanks "719553-,720175^"; structure "0,1^2-"; splice_chain ",719606^720123-"; sources "Undefined,Undefined"; NMorMRNA "null"; degree "4"; dimension "2_2";
16	718699	720175	+	transcript_id "ENST00000568636,ENST00000315082/ENST00000561983/ENST00000566965,ENST00000567017"; gene_id "16:718086-724174W"; flanks "718699^,720175^"; structure "1-,1-2^3-,3-"; splice_chain "719553-,719553-719606^720123-,720123-"; sources "Undefined,Undefined,Undefined"; NMorMRNA "null"; degree "9"; dimension "3_3";
16	718656	720175	+	transcript_id "ENST00000602564,ENST00000315082/ENST00000561983,ENST00000567017"; gene_id "16:718086-724174W"; flanks "718656-,720175^"; structure "0,1^2-3^4-,1^4-"; splice_chain ",718699^719553-719606^720123-,718699^720123-"; sources "Undefined,Undefined,Undefined"; NMorMRNA "null"; degree "9"; dimension "3_3";
16	720175	720357	+	transcript_id "ENST00000315082/ENST00000566965/ENST00000567017/ENST00000602564,ENST00000561983/ENST00000568636"; gene_id "16:718086-724174W"; flanks "720175^,720357^"; structure "1-,2-"; splice_chain "720249-,720266-"; sources "Undefined,Undefined"; NMorMRNA "null"; degree "4"; dimension "2_2";
16	720123	720357	+	transcript_id "ENST00000562598,ENST00000315082/ENST00000566965/ENST00000567017,ENST00000561983"; gene_id "16:718086-724174W"; flanks "720123-,720357^"; structure "0,1^2-,1^3-"; splice_chain ",720175^720249-,720175^720266-"; sources "Undefined,Undefined,Undefined"; NMorMRNA "null"; degree "9"; dimension "3_3";
16	719553	720357	+	transcript_id "ENST00000562598,ENST00000315082/ENST00000566965,ENST00000561983,ENST00000568636"; gene_id "16:718086-724174W"; flanks "719553-,720357^"; structure "1^2-,1^2-3^4-,1^2-3^5-,3^5-"; splice_chain "719606^720123-,719606^720123-720175^720249-,719606^720123-720175^720266-,720175^720266-"; sources "Undefined,Undefined,Undefined,Undefined"; NMorMRNA "null"; degree "16"; dimension "4_4";
16	718699	720357	+	transcript_id "ENST00000562598,ENST00000315082/ENST00000566965,ENST00000561983,ENST00000568636,ENST00000567017"; gene_id "16:718086-724174W"; flanks "718699^,720357^"; structure "1-2^3-,1-2^3-4^5-,1-2^3-4^6-,1-4^6-,3-4^5-"; splice_chain "719553-719606^720123-,719553-719606^720123-720175^720249-,719553-719606^720123-720175^720266-,719553-720175^720266-,720123-720175^720249-"; sources "Undefined,Undefined,Undefined,Undefined,Undefined"; NMorMRNA "null"; degree "25"; dimension "5_5";
16	718656	720357	+	transcript_id "ENST00000562598,ENST00000315082,ENST00000561983,ENST00000567017,ENST00000602564"; gene_id "16:718086-724174W"; flanks "718656-,720357^"; structure "1^2-3^4-,1^2-3^4-5^6-,1^2-3^4-5^7-,1^4-5^6-,5^6-"; splice_chain "718699^719553-719606^720123-,718699^719553-719606^720123-720175^720249-,718699^719553-719606^720123-720175^720266-,718699^720123-720175^720249-,720175^720249-"; sources "Undefined,Undefined,Undefined,Undefined,Undefined"; NMorMRNA "null"; degree "25"; dimension "5_5";
16	720773	721000	+	transcript_id "ENST00000566965,ENST00000315082"; gene_id "16:718086-724174W"; flanks "720773^,721000^"; structure "1-,2-"; splice_chain "720889-,720892-"; sources "Undefined,Undefined"; NMorMRNA "null"; degree "4"; dimension "2_2";
16	720892	721203	+	transcript_id "ENST00000567017/ENST00000568636/ENST00000602564,ENST00000315082"; gene_id "16:718086-724174W"; flanks "720892-,721203^"; structure "0,1^2-"; splice_chain ",721000^721083-"; sources "Undefined,Undefined"; NMorMRNA "null"; degree "4"; dimension "2_2";
16	720773	721203	+	transcript_id "ENST00000566965,ENST00000567017/ENST00000568636/ENST00000602564,ENST00000315082"; gene_id "16:718086-724174W"; flanks "720773^,721203^"; structure "1-3^4-,2-,2-3^4-"; splice_chain "720889-721000^721083-,720892-,720892-721000^721083-"; sources "Undefined,Undefined,Undefined"; NMorMRNA "null"; degree "9"; dimension "3_3";
16	721860	722181	+	transcript_id "ENST00000568636,ENST00000315082/ENST00000602564"; gene_id "16:718086-724174W"; flanks "721860-,722181^"; structure "0,1^2-"; splice_chain ",722002^722084-"; sources "Undefined,Undefined"; NMorMRNA "null"; degree "4"; dimension "2_2";
16	722254	722825	+	transcript_id "ENST00000568636/ENST00000602564,ENST00000315082"; gene_id "16:718086-724174W"; flanks "722254-,722825^"; structure "0,1^2-3^4-"; splice_chain ",722384^722489-722566^722703-"; sources "Undefined,Undefined"; NMorMRNA "null"; degree "4"; dimension "2_2";
16	730684	731350	+	transcript_id "ENST00000565677,ENST00000219548"; gene_id "16:730224-732870W"; flanks "730684^,731350^"; structure "1-,2-"; splice_chain "731063-,731152-"; sources "Undefined,Undefined"; NMorMRNA "null"; degree "4"; dimension "2_2";
16	731481	731880	+	transcript_id "MSTRG.10599.10,ENST00000564316"; gene_id "16:730224-732870W"; flanks "731481[,731880^"; structure "0,1^2-"; splice_chain ",731603^731793-"; sources "Undefined,Undefined"; NMorMRNA "null"; degree "4"; dimension "2_2";
16	731880	732076	+	transcript_id "ENST00000219548/ENST00000565677/ENST00000566408/MSTRG.10599.10,ENST00000564316"; gene_id "16:730224-732870W"; flanks "731880^,732076^"; structure "1-,2-"; splice_chain "732020-,732059-"; sources "Undefined,Undefined"; NMorMRNA "null"; degree "4"; dimension "2_2";
16	731793	732076	+	transcript_id "ENST00000569248,ENST00000219548/ENST00000565677/ENST00000566408,ENST00000564316"; gene_id "16:730224-732870W"; flanks "731793-,732076^"; structure "0,1^2-,1^3-"; splice_chain ",731880^732020-,731880^732059-"; sources "Undefined,Undefined,Undefined"; NMorMRNA "null"; degree "9"; dimension "3_3";
16	765393	765984	+	transcript_id "ENST00000219542/ENST00000568223,ENST00000570132"; gene_id "16:765115-769655W"; flanks "765393^,765984^"; structure "1-,2-"; splice_chain "765584-,765876-"; sources "Undefined,Undefined"; NMorMRNA "null"; degree "4"; dimension "2_2";
16	771941	772309	+	transcript_id "ENST00000568916,ENST00000569529"; gene_id "16:770581-772601W"; flanks "771941^,772309-"; structure "0,1-2^"; splice_chain ",772084-772134^"; sources "Undefined,Undefined"; NMorMRNA "null"; degree "4"; dimension "2_2";
16	771801	772309	+	transcript_id "ENST00000568916,ENST00000569529,ENST00000566525"; gene_id "16:770581-772601W"; flanks "771801-,772309-"; structure "1^,1^3-4^,2^"; splice_chain "771941^,771941^772084-772134^,772083^"; sources "Undefined,Undefined,Undefined"; NMorMRNA "null"; degree "9"; dimension "3_3";
16	838931	839360	+	transcript_id "ENST00000455171,ENST00000262315/ENST00000471202"; gene_id "16:838622-848074W"; flanks "838931-,839360^"; structure "0,1^2-"; splice_chain ",839125^839210-"; sources "Undefined,Undefined"; NMorMRNA "null"; degree "4"; dimension "2_2";
16	838931	839715	+	transcript_id "ENST00000464728,ENST00000262315/ENST00000471202,ENST00000455171"; gene_id "16:838622-848074W"; flanks "838931-,839715^"; structure "1^6-,2^3-4^5-,4^5-"; splice_chain "839085^839616-,839125^839210-839360^839547-,839360^839547-"; sources "Undefined,Undefined,Undefined"; NMorMRNA "null"; degree "9"; dimension "3_3";
16	839715	840269	+	transcript_id "ENST00000471202,ENST00000262315/ENST00000455171/ENST00000464728/MSTRG.10610.12"; gene_id "16:838622-848074W"; flanks "839715^,840269^"; structure "1-,2-"; splice_chain "840007-,840177-"; sources "Undefined,Undefined"; NMorMRNA "null"; degree "4"; dimension "2_2";
16	841370	842224	+	transcript_id "MSTRG.10610.12,ENST00000262315/ENST00000455171"; gene_id "16:838622-848074W"; flanks "841370^,842224-"; structure "0,1-2^"; splice_chain ",841851-841948^"; sources "Undefined,Undefined"; NMorMRNA "null"; degree "4"; dimension "2_2";
16	840525	842347	+	transcript_id "ENST00000471202,ENST00000262315/ENST00000455171,MSTRG.10610.12"; gene_id "16:838622-848074W"; flanks "840525-,842347^"; structure "0,1^2-3^4-5^6-,1^2-3^6-"; splice_chain ",840666^841161-841370^841851-841948^842224-,840666^841161-841370^842224-"; sources "Undefined,Undefined,Undefined"; NMorMRNA "null"; degree "9"; dimension "3_3";
16	840525	842439	+	transcript_id "ENST00000262315/ENST00000455171,MSTRG.10610.12,ENST00000471202,ENST00000464728"; gene_id "16:838622-848074W"; flanks "840525-,842439-"; structure "1^2-3^4-5^6-7^,1^2-3^6-7^,7^,8^"; splice_chain "840666^841161-841370^841851-841948^842224-842347^,840666^841161-841370^842224-842347^,842347^,842367^"; sources "Undefined,Undefined,Undefined,Undefined"; NMorMRNA "null"; degree "16"; dimension "4_4";
16	1362348	1364021	+	transcript_id "ENST00000403747,ENST00000397515"; gene_id "16:1358881-1377019W"; flanks "1362348-,1364021-"; structure "1^,2^"; splice_chain "1362559^,1362604^"; sources "Undefined,Undefined"; NMorMRNA "null"; degree "4"; dimension "2_2";
16	1359774	1364021	+	transcript_id "ENST00000397514/ENST00000473256/ENST00000562482/MSTRG.10618.8,ENST00000403747,ENST00000397515"; gene_id "16:1358881-1377019W"; flanks "1359774^,1364021-"; structure "0,1-2^,1-3^"; splice_chain ",1362348-1362559^,1362348-1362604^"; sources "Undefined,Undefined,Undefined"; NMorMRNA "null"; degree "9"; dimension "3_3";
16	1364021	1364377	+	transcript_id "MSTRG.10618.8,ENST00000325437/ENST00000355803/ENST00000397514/ENST00000397515/ENST00000403747/ENST00000406620/ENST00000473256/ENST00000566587"; gene_id "16:1358881-1377019W"; flanks "1364021-,1364377^"; structure "0,1^2-"; splice_chain ",1364097^1364294-"; sources "Undefined,Undefined"; NMorMRNA "null"; degree "4"; dimension "2_2";
16	1365727	1370175	+	transcript_id "ENST00000325437/ENST00000355803/ENST00000397514/ENST00000397515/ENST00000402301/ENST00000403747/ENST00000406620/ENST00000566587/ENST00000567074/MSTRG.10618.8,ENST00000566775"; gene_id "16:1358881-1377019W"; flanks "1365727^,1370175-"; structure "0,1-2^"; splice_chain ",1369703-1369863^"; sources "Undefined,Undefined"; NMorMRNA "null"; degree "4"; dimension "2_2";
16	1402103	1402307	+	transcript_id "ENST00000529957,ENST00000204679/ENST00000527876/MSTRG.10628.1"; gene_id "16:1401924-1414352W"; flanks "1402103-,1402307^"; structure "0,1^2-"; splice_chain ",1402160^1402240-"; sources "Undefined,Undefined"; NMorMRNA "null"; degree "4"; dimension "2_2";
16	1412207	1412743	+	transcript_id "ENST00000527076,ENST00000204679/ENST00000529957/MSTRG.10628.1"; gene_id "16:1401924-1414352W"; flanks "1412207-,1412743^"; structure "0,1^2-3^4-"; splice_chain ",1412321^1412453-1412535^1412612-"; sources "Undefined,Undefined"; NMorMRNA "null"; degree "4"; dimension "2_2";
16	1715139	1716423	+	transcript_id "ENST00000415022,ENST00000262317/ENST00000293925"; gene_id "16:1664641-1727907W"; flanks "1715139^,1716423-"; structure "0,1-2^"; splice_chain ",1716074-1716178^"; sources "Undefined,Undefined"; NMorMRNA "null"; degree "4"; dimension "2_2";
16	1716601	1717963	+	transcript_id "ENST00000415022,ENST00000262317/ENST00000293925"; gene_id "16:1664641-1727907W"; flanks "1716601^,1717963-"; structure "0,1-2^"; splice_chain ",1717336-1717401^"; sources "Undefined,Undefined"; NMorMRNA "null"; degree "4"; dimension "2_2";
16	1717963	1719002	+	transcript_id "ENST00000262317,ENST00000293925"; gene_id "16:1664641-1727907W"; flanks "1717963-,1719002-"; structure "1^,2^"; splice_chain "1718185^,1718194^"; sources "Undefined,Undefined"; NMorMRNA "null"; degree "4"; dimension "2_2";
16	1728357	1733593	+	transcript_id "MSTRG.10640.22,ENST00000562684"; gene_id "16:1728257-1752281W"; flanks "1728357^,1733593^"; structure "1-,2-"; splice_chain "1733298-,1733510-"; sources "Undefined,Undefined"; NMorMRNA "null"; degree "4"; dimension "2_2";
16	1733510	1735440	+	transcript_id "ENST00000562684,ENST00000566925"; gene_id "16:1728257-1752281W"; flanks "1733510-,1735440-"; structure "1^,2^"; splice_chain "1733593^,1733621^"; sources "Undefined,Undefined"; NMorMRNA "null"; degree "4"; dimension "2_2";
16	1728357	1735440	+	transcript_id "ENST00000248098/ENST00000561516/ENST00000567717/MSTRG.10640.15,MSTRG.10640.22,ENST00000562684,ENST00000566925"; gene_id "16:1728257-1752281W"; flanks "1728357^,1735440-"; structure "0,1-3^,2-3^,2-4^"; splice_chain ",1733298-1733593^,1733510-1733593^,1733510-1733621^"; sources "Undefined,Undefined,Undefined,Undefined"; NMorMRNA "null"; degree "16"; dimension "4_4";
16	1735440	1741844	+	transcript_id "ENST00000248098/ENST00000562684/ENST00000566691/ENST00000566925/ENST00000567717/MSTRG.10640.15/MSTRG.10640.28,MSTRG.10640.22"; gene_id "16:1728257-1752281W"; flanks "1735440-,1741844-"; structure "1^,2^"; splice_chain "1735588^,1740253^"; sources "Undefined,Undefined"; NMorMRNA "null"; degree "4"; dimension "2_2";
16	1728357	1741844	+	transcript_id "ENST00000569256,MSTRG.10640.22,ENST00000562684,ENST00000566925,ENST00000248098/ENST00000567717/MSTRG.10640.15"; gene_id "16:1728257-1752281W"; flanks "1728357^,1741844-"; structure "0,1-3^5-7^,2-3^5-6^,2-4^5-6^,5-6^"; splice_chain ",1733298-1733593^1735440-1740253^,1733510-1733593^1735440-1735588^,1733510-1733621^1735440-1735588^,1735440-1735588^"; sources "Undefined,Undefined,Undefined,Undefined,Undefined"; NMorMRNA "null"; degree "25"; dimension "5_5";
16	1735588	1747813	+	transcript_id "ENST00000561516,ENST00000248098/ENST00000562569/ENST00000562684/ENST00000566691/ENST00000566925/MSTRG.10640.15/MSTRG.10640.28"; gene_id "16:1728257-1752281W"; flanks "1735588^,1747813-"; structure "0,1-2^"; splice_chain ",1741844-1741986^"; sources "Undefined,Undefined"; NMorMRNA "null"; degree "4"; dimension "2_2";
16	1735440	1747813	+	transcript_id "ENST00000561516,ENST00000248098/ENST00000562684/ENST00000566691/ENST00000566925/MSTRG.10640.15/MSTRG.10640.28,MSTRG.10640.22"; gene_id "16:1728257-1752281W"; flanks "1735440-,1747813-"; structure "1^,1^3-4^,2^3-4^"; splice_chain "1735588^,1735588^1741844-1741986^,1740253^1741844-1741986^"; sources "Undefined,Undefined,Undefined"; NMorMRNA "null"; degree "9"; dimension "3_3";
16	1728357	1747813	+	transcript_id "MSTRG.10640.22,ENST00000562684,ENST00000566925,ENST00000561516,ENST00000248098/MSTRG.10640.15,ENST00000569256"; gene_id "16:1728257-1752281W"; flanks "1728357^,1747813-"; structure "1-3^5-7^8-9^,2-3^5-6^8-9^,2-4^5-6^8-9^,5-6^,5-6^8-9^,8-9^"; splice_chain "1733298-1733593^1735440-1740253^1741844-1741986^,1733510-1733593^1735440-1735588^1741844-1741986^,1733510-1733621^1735440-1735588^1741844-1741986^,1735440-1735588^,1735440-1735588^1741844-1741986^,1741844-1741986^"; sources "Undefined,Undefined,Undefined,Undefined,Undefined,Undefined"; NMorMRNA "null"; degree "36"; dimension "6_6";
16	1779579	1793477	+	transcript_id "MSTRG.10649.5,ENST00000250894"; gene_id "16:1756184-1820333W"; flanks "1779579^,1793477^"; structure "1-,2-"; splice_chain "1793333-,1793336-"; sources "Undefined,Undefined"; NMorMRNA "null"; degree "4"; dimension "2_2";
16	1793336	1797030	+	transcript_id "ENST00000250894,MSTRG.10649.4"; gene_id "16:1756184-1820333W"; flanks "1793336-,1797030-"; structure "1^,2^"; splice_chain "1793477^,1795104^"; sources "Undefined,Undefined"; NMorMRNA "null"; degree "4"; dimension "2_2";
16	1779579	1797030	+	transcript_id "MSTRG.10649.5,ENST00000250894,MSTRG.10649.4"; gene_id "16:1756184-1820333W"; flanks "1779579^,1797030-"; structure "1-3^,2-3^,2-4^"; splice_chain "1793333-1793477^,1793336-1793477^,1793336-1795104^"; sources "Undefined,Undefined,Undefined"; NMorMRNA "null"; degree "9"; dimension "3_3";
16	1808160	1809959	+	transcript_id "MSTRG.10649.4/MSTRG.10649.5,ENST00000250894"; gene_id "16:1756184-1820333W"; flanks "1808160^,1809959-"; structure "0,1-2^"; splice_chain ",1808979-1808996^"; sources "Undefined,Undefined"; NMorMRNA "null"; degree "4"; dimension "2_2";
16	1811225	1812352	+	transcript_id "ENST00000566589,ENST00000250894/MSTRG.10649.4/MSTRG.10649.5"; gene_id "16:1756184-1820333W"; flanks "1811225-,1812352-"; structure "1^,2^"; splice_chain "1811279^,1811306^"; sources "Undefined,Undefined"; NMorMRNA "null"; degree "4"; dimension "2_2";
16	1817150	1817736	+	transcript_id "MSTRG.10649.5,ENST00000250894/MSTRG.10649.4"; gene_id "16:1756184-1820333W"; flanks "1817150-,1817736^"; structure "0,1^2-"; splice_chain ",1817298^1817565-"; sources "Undefined,Undefined"; NMorMRNA "null"; degree "4"; dimension "2_2";
16	1836656	1837678	+	transcript_id "ENST00000568834/MSTRG.10657.12,ENST00000262302/ENST00000564227"; gene_id "16:1832902-1839192W"; flanks "1836656^,1837678-"; structure "0,1-2^"; splice_chain ",1836758-1836956^"; sources "Undefined,Undefined"; NMorMRNA "null"; degree "4"; dimension "2_2";
16	1836538	1837832	+	transcript_id "ENST00000567700,ENST00000262302,ENST00000568834/MSTRG.10657.12"; gene_id "16:1832902-1839192W"; flanks "1836538-,1837832^"; structure "0,1^2-3^4-,1^4-"; splice_chain ",1836656^1836758-1836956^1837678-,1836656^1837678-"; sources "Undefined,Undefined,Undefined"; NMorMRNA "null"; degree "9"; dimension "3_3";
16	2011154	2011498	+	transcript_id "ENST00000569148,ENST00000268668/ENST00000543683"; gene_id "16:2009509-2011976W"; flanks "2011154-,2011498-"; structure "1^,2^"; splice_chain "2011259^,2011292^"; sources "Undefined,Undefined"; NMorMRNA "null"; degree "4"; dimension "2_2";
16	2011498	2011976	+	transcript_id "ENST00000543683,ENST00000268668/ENST00000569148"; gene_id "16:2009509-2011976W"; flanks "2011498-,2011976]"; structure "0,1^2-"; splice_chain ",2011637^2011798-"; sources "Undefined,Undefined"; NMorMRNA "null"; degree "4"; dimension "2_2";
16	2024057	2024293	+	transcript_id "ENST00000569628,ENST00000568546"; gene_id "16:2022038-2032934W"; flanks "2024057-,2024293^"; structure "0,1^2-"; splice_chain ",2024108^2024198-"; sources "Undefined,Undefined"; NMorMRNA "null"; degree "4"; dimension "2_2";
16	2108874	2112498	+	transcript_id "ENST00000467949,ENST00000401874/MSTRG.10679.7"; gene_id "16:2097990-2138712W"; flanks "2108874^,2112498-"; structure "0,1-2^3-4^"; splice_chain ",2110671-2110814^2111872-2112009^"; sources "Undefined,Undefined"; NMorMRNA "null"; degree "4"; dimension "2_2";
16	2126586	2129197	+	transcript_id "MSTRG.10679.7,ENST00000401874"; gene_id "16:2097990-2138712W"; flanks "2126586^,2129197^"; structure "1-,2-"; splice_chain "2129033-,2129036-"; sources "Undefined,Undefined"; NMorMRNA "null"; degree "4"; dimension "2_2";
[truncated: 29,619,473 more chars]
